## Supplementary material for "Temporal AI model predicts drivers of cell state trajectories across human aging": Table S5 (part 1 of 3)

### Sheet: Table_S5_pro-aging_CM_perturbat
source	native	name	p_value	significant	description	term_size	query_size	intersection_size	effective_domain_size	precision	recall	query	parents	intersections	evidences
GO:BP	GO:0008150	biological_process	3.828550651379149e-80	TRUE	"A biological process is the execution of a genetically-encoded biological module or program. It consists of all the steps required to achieve the specific biological objective of the module. A biological process is accomplished by a particular set of molecular functions carried out by specific gene products (or macromolecular complexes), often in a highly regulated manner and in a particular temporal sequence." [GOC:pdt]	21024	432	308	78676	0.7129629629629629	0.014649923896499238	query_1	[]	['ENSG00000001497', 'ENSG00000003756', 'ENSG00000004534', 'ENSG00000007923', 'ENSG00000010244', 'ENSG00000011021', 'ENSG00000011105', 'ENSG00000011243', 'ENSG00000011426', 'ENSG00000013441', 'ENSG00000018189', 'ENSG00000020633', 'ENSG00000033178', 'ENSG00000034713', 'ENSG00000044574', 'ENSG00000048028', 'ENSG00000049192', 'ENSG00000055044', 'ENSG00000061936', 'ENSG00000062716', 'ENSG00000064300', 'ENSG00000064607', 'ENSG00000066044', 'ENSG00000069345', 'ENSG00000070081', 'ENSG00000071082', 'ENSG00000071994', 'ENSG00000072110', 'ENSG00000076043', 'ENSG00000076356', 'ENSG00000077782', 'ENSG00000078596', 'ENSG00000078747', 'ENSG00000079482', 'ENSG00000085231', 'ENSG00000085377', 'ENSG00000088038', 'ENSG00000089280', 'ENSG00000090924', 'ENSG00000091542', 'ENSG00000092010', 'ENSG00000095380', 'ENSG00000096384', 'ENSG00000097007', 'ENSG00000099284', 'ENSG00000099783', 'ENSG00000100528', 'ENSG00000100813', 'ENSG00000100836', 'ENSG00000100941', 'ENSG00000101004', 'ENSG00000101084', 'ENSG00000101367', 'ENSG00000101605', 'ENSG00000102172', 'ENSG00000102309', 'ENSG00000102390', 'ENSG00000102409', 'ENSG00000102900', 'ENSG00000103018', 'ENSG00000103365', 'ENSG00000103528', 'ENSG00000103544', 'ENSG00000104218', 'ENSG00000104412', 'ENSG00000104442', 'ENSG00000105185', 'ENSG00000105438', 'ENSG00000105612', 'ENSG00000105829', 'ENSG00000107130', 'ENSG00000108061', 'ENSG00000108654', 'ENSG00000108963', 'ENSG00000109046', 'ENSG00000110108', 'ENSG00000110721', 'ENSG00000111540', 'ENSG00000111711', 'ENSG00000111843', 'ENSG00000112335', 'ENSG00000112473', 'ENSG00000112992', 'ENSG00000113328', 'ENSG00000113368', 'ENSG00000113758', 'ENSG00000113811', 'ENSG00000114125', 'ENSG00000114857', 'ENSG00000114861', 'ENSG00000114902', 'ENSG00000114942', 'ENSG00000114948', 'ENSG00000115216', 'ENSG00000115944', 'ENSG00000116604', 'ENSG00000116752', 'ENSG00000117614', 'ENSG00000117616', 'ENSG00000118308', 'ENSG00000118707', 'ENSG00000120727', 'ENSG00000120742', 'ENSG00000121022', 'ENSG00000122033', 'ENSG00000122367', 'ENSG00000123131', 'ENSG00000123415', 'ENSG00000124762', 'ENSG00000125356', 'ENSG00000125753', 'ENSG00000125870', 'ENSG00000125977', 'ENSG00000126214', 'ENSG00000127022', 'ENSG00000127125', 'ENSG00000127184', 'ENSG00000127922', 'ENSG00000129055', 'ENSG00000129128', 'ENSG00000129244', 'ENSG00000130254', 'ENSG00000130513', 'ENSG00000130638', 'ENSG00000130770', 'ENSG00000131171', 'ENSG00000131876', 'ENSG00000132510', 'ENSG00000132646', 'ENSG00000133112', 'ENSG00000134046', 'ENSG00000134049', 'ENSG00000134153', 'ENSG00000134308', 'ENSG00000134363', 'ENSG00000134369', 'ENSG00000134375', 'ENSG00000134909', 'ENSG00000135473', 'ENSG00000135547', 'ENSG00000136003', 'ENSG00000136238', 'ENSG00000136450', 'ENSG00000136807', 'ENSG00000137409', 'ENSG00000137504', 'ENSG00000137801', 'ENSG00000137947', 'ENSG00000138069', 'ENSG00000138326', 'ENSG00000139168', 'ENSG00000139613', 'ENSG00000139625', 'ENSG00000139725', 'ENSG00000140350', 'ENSG00000140391', 'ENSG00000140632', 'ENSG00000140941', 'ENSG00000141337', 'ENSG00000141385', 'ENSG00000142168', 'ENSG00000143368', 'ENSG00000143442', 'ENSG00000143543', 'ENSG00000143569', 'ENSG00000143612', 'ENSG00000143624', 'ENSG00000143742', 'ENSG00000143815', 'ENSG00000143862', 'ENSG00000143924', 'ENSG00000144028', 'ENSG00000144118', 'ENSG00000144451', 'ENSG00000145354', 'ENSG00000145824', 'ENSG00000147065', 'ENSG00000147454', 'ENSG00000147677', 'ENSG00000147687', 'ENSG00000148399', 'ENSG00000148655', 'ENSG00000148690', 'ENSG00000149532', 'ENSG00000150551', 'ENSG00000151067', 'ENSG00000153187', 'ENSG00000153707', 'ENSG00000153944', 'ENSG00000154277', 'ENSG00000154545', 'ENSG00000155463', 'ENSG00000155876', 'ENSG00000155957', 'ENSG00000156467', 'ENSG00000158286', 'ENSG00000159592', 'ENSG00000160613', 'ENSG00000160953', 'ENSG00000161671', 'ENSG00000162390', 'ENSG00000162601', 'ENSG00000163132', 'ENSG00000163618', 'ENSG00000163635', 'ENSG00000164106', 'ENSG00000164182', 'ENSG00000164237', 'ENSG00000164327', 'ENSG00000164332', 'ENSG00000164346', 'ENSG00000165502', 'ENSG00000166228', 'ENSG00000166275', 'ENSG00000166295', 'ENSG00000166562', 'ENSG00000166681', 'ENSG00000166913', 'ENSG00000167371', 'ENSG00000167461', 'ENSG00000167996', 'ENSG00000168137', 'ENSG00000168610', 'ENSG00000168653', 'ENSG00000168906', 'ENSG00000169635', 'ENSG00000170142', 'ENSG00000170270', 'ENSG00000170390', 'ENSG00000171824', 'ENSG00000172115', 'ENSG00000172239', 'ENSG00000172809', 'ENSG00000173511', 'ENSG00000173757', 'ENSG00000174446', 'ENSG00000175265', 'ENSG00000175854', 'ENSG00000176261', 'ENSG00000176386', 'ENSG00000177576', 'ENSG00000177954', 'ENSG00000180573', 'ENSG00000181038', 'ENSG00000181924', 'ENSG00000182979', 'ENSG00000183291', 'ENSG00000184216', 'ENSG00000185088', 'ENSG00000187243', 'ENSG00000187837', 'ENSG00000188735', 'ENSG00000188976', 'ENSG00000196655', 'ENSG00000196704', 'ENSG00000196839', 'ENSG00000197111', 'ENSG00000197903', 'ENSG00000198231', 'ENSG00000198242', 'ENSG00000198517', 'ENSG00000198721', 'ENSG00000198804', 'ENSG00000198856', 'ENSG00000204256', 'ENSG00000204272', 'ENSG00000204388', 'ENSG00000204673', 'ENSG00000210195', 'ENSG00000213020', 'ENSG00000213593', 'ENSG00000213626', 'ENSG00000214021', 'ENSG00000214193', 'ENSG00000214548', 'ENSG00000215252', 'ENSG00000221978', 'ENSG00000223403', 'ENSG00000224078', 'ENSG00000225746', 'ENSG00000225921', 'ENSG00000226950', 'ENSG00000228526', 'ENSG00000230590', 'ENSG00000240038', 'ENSG00000240505', 'ENSG00000241343', 'ENSG00000242086', 'ENSG00000243279', 'ENSG00000244754', 'ENSG00000249669', 'ENSG00000250317', 'ENSG00000251562', 'ENSG00000255302', 'ENSG00000257529', 'ENSG00000257727', 'ENSG00000258643', 'ENSG00000262664', 'ENSG00000267519', 'ENSG00000269821', 'ENSG00000269893', 'ENSG00000272398', 'ENSG00000273841', 'ENSG00000274944', 'ENSG00000278217', 'ENSG00000285437', 'ENSG00000285708', 'ENSG00000293268']	[['IDA', 'IBA', 'IEA'], ['IDA', 'IBA', 'TAS', 'IEA'], ['IBA', 'TAS'], ['IMP', 'IBA', 'IC', 'IEA'], ['IDA', 'IMP', 'ISS', 'IBA', 'IEA'], ['IDA', 'TAS', 'NAS', 'IEA'], ['ND'], ['IDA', 'IMP', 'IEA'], ['IDA', 'IMP', 'IBA', 'TAS', 'IEA'], ['IMP', 'IBA', 'IEA'], ['IDA', 'ISS', 'IBA', 'IEA'], ['IDA', 'ISS', 'IBA', 'TAS', 'NAS', 'IEA'], ['IMP', 'IBA', 'IEA'], ['IDA', 'IMP', 'ISS', 'IBA', 'NAS', 'IEA'], ['IDA', 'IMP', 'HEP', 'ISS', 'IBA', 'TAS', 'IEA'], ['IDA', 'IMP', 'IBA', 'TAS', 'IEA'], ['IBA', 'IEA'], ['IDA', 'IMP', 'TAS', 'IEA'], ['ISS', 'IBA', 'IEA'], ['IDA', 'IMP', 'IBA', 'IEA'], ['IDA', 'IMP', 'IGI', 'ISS', 'IBA', 'IEA'], ['IEA'], ['IDA', 'IMP', 'ISS', 'IEA'], ['IDA', 'IBA', 'TAS', 'IEA'], ['ISS'], ['IDA', 'IBA', 'TAS', 'NAS', 'IC', 'IEA'], ['IDA', 'IMP', 'TAS', 'IEA'], ['IMP', 'IBA', 'NAS', 'IEA'], ['IDA', 'TAS', 'IEA'], ['ISS', 'IBA', 'IEA'], ['IDA', 'IPI', 'IMP', 'IGI', 'IBA', 'TAS', 'NAS', 'IEA'], ['IBA', 'IEA'], ['IDA', 'IMP', 'ISS', 'IBA', 'TAS', 'NAS', 'IEA'], ['EXP', 'IDA', 'IMP', 'IBA', 'TAS', 'IEA'], ['TAS', 'IEA'], ['TAS', 'IEA'], ['IMP', 'ISS', 'IBA', 'NAS', 'IEA'], ['EXP', 'IDA', 'IEA'], ['IMP', 'IBA'], ['IDA', 'IMP', 'ISS', 'IBA', 'IEA'], ['IBA', 'IEA'], ['IMP', 'IBA', 'NAS', 'IEA'], ['IDA', 'IMP', 'ISS', 'IBA', 'NAS', 'IEA'], ['IDA', 'IMP', 'IGI', 'ISS', 'IBA', 'TAS', 'NAS', 'IEA'], ['IDA', 'IMP', 'IGI', 'IBA', 'IEA'], ['IMP', 'IC', 'IEA'], ['TAS', 'IEA'], ['IDA', 'IEP', 'IBA', 'IEA'], ['IMP', 'ISS', 'TAS', 'IEA'], ['TAS', 'IC', 'IEA'], ['IBA'], ['IDA', 'IMP', 'IEA'], ['IDA', 'IPI', 'IMP', 'IBA', 'TAS', 'IEA'], ['IMP', 'IGI', 'IBA', 'IEA'], ['IBA', 'TAS', 'IEA'], ['IMP', 'IBA', 'IEA'], ['ND'], ['IMP', 'ISS'], ['IDA', 'IMP', 'IBA', 'NAS', 'IEA'], ['IDA', 'ISS'], ['IDA', 'IBA', 'NAS', 'IEA'], ['IDA', 'IMP', 'IBA', 'IEA'], ['IMP', 'IBA', 'IEA'], ['IMP', 'IBA', 'IEA'], ['IDA', 'IMP'], ['IMP'], ['IDA', 'IMP', 'IEA'], ['IDA', 'IBA', 'IEA'], ['IBA', 'TAS', 'IEA'], ['IMP', 'IBA', 'IEA'], ['ISS', 'IEA'], ['IMP', 'IBA', 'NAS', 'IEA'], ['IDA', 'IMP', 'ISS', 'IBA', 'IC', 'IEA'], ['ISS', 'IBA', 'IEA'], ['IBA', 'ND', 'IEA'], ['IMP', 'IBA', 'IEA'], ['IDA', 'IBA', 'TAS', 'IEA'], ['IMP', 'IBA', 'IEA'], ['HMP', 'IEA'], ['IBA', 'IEA'], ['IDA', 'IMP', 'ISS', 'IBA', 'IEA'], ['IDA', 'IMP', 'IBA', 'TAS', 'IEA'], ['IMP', 'IBA', 'TAS', 'IEA'], ['IBA', 'TAS', 'IEA'], ['IMP', 'IBA', 'IEA'], ['ISS', 'NAS', 'IEA'], ['IDA', 'IMP', 'IBA', 'IEA'], ['IDA', 'ISS', 'IBA', 'TAS', 'IEA'], ['IDA', 'IBA', 'IEA'], ['IDA', 'IMP', 'ISS', 'IBA', 'IEA'], ['IDA', 'IMP', 'IBA', 'TAS', 'IEA'], ['IBA', 'NAS', 'IEA'], ['IBA', 'TAS', 'IEA'], ['IDA', 'IEA'], ['IBA', 'IEA'], ['IDA', 'IGI', 'IEP', 'IBA', 'TAS', 'IEA'], ['IDA', 'TAS', 'NAS', 'IEA'], ['IDA', 'IC', 'IEA'], ['IDA'], ['ISS', 'TAS', 'IEA'], ['IMP', 'IBA', 'NAS', 'IEA'], ['IDA', 'IBA', 'IEA'], ['IBA', 'TAS', 'IEA'], ['IDA', 'IMP', 'IBA', 'TAS', 'NAS', 'IEA'], ['IDA', 'IBA', 'IEA'], ['IBA', 'IEA'], ['IBA', 'TAS', 'IEA'], ['IDA', 'TAS', 'IEA'], ['IDA', 'IMP', 'IGI', 'IEP', 'ISS', 'IBA', 'TAS', 'IEA'], ['IMP', 'NAS', 'IEA'], ['IDA', 'IBA', 'IEA'], ['IDA', 'IBA', 'NAS', 'IC', 'IEA'], ['IDA', 'IMP', 'IBA', 'IEA'], ['ISS', 'IBA', 'IEA'], ['ISS', 'IBA', 'TAS', 'IEA'], ['IDA', 'IMP', 'IBA', 'IEA'], ['IBA', 'TAS', 'NAS', 'IEA'], ['IBA', 'NAS', 'IEA'], ['IDA', 'IBA', 'NAS', 'IEA'], ['IDA', 'IMP', 'IBA', 'IEA'], ['IDA', 'ISS', 'IBA', 'TAS', 'NAS', 'IEA'], ['IBA', 'IEA'], ['IDA', 'IMP', 'ISS', 'TAS', 'IEA'], ['IDA', 'IMP', 'IBA', 'IEA'], ['IDA', 'IMP', 'ISS', 'IBA', 'TAS', 'IEA'], ['IMP'], ['IDA', 'IGI', 'IBA', 'TAS', 'NAS', 'IC', 'IEA'], ['ISS', 'IBA', 'IEA'], ['IDA', 'IMP', 'IEP', 'ISS', 'IBA', 'IEA'], ['IMP', 'IEP', 'TAS', 'NAS', 'IC'], ['IDA', 'IGI', 'HDA', 'IBA', 'NAS', 'IEA'], ['IDA', 'IMP', 'IBA', 'IEA'], ['IDA', 'IMP'], ['IDA', 'HEP', 'IBA', 'IEA'], ['IDA', 'IMP', 'IBA', 'IEA'], ['IBA', 'IEA'], ['IBA', 'TAS', 'NAS', 'IEA'], ['IBA', 'TAS', 'IEA'], ['IBA', 'TAS', 'IEA'], ['IDA', 'IMP', 'IEP', 'ISS', 'IBA', 'TAS', 'NAS', 'IEA'], ['IDA', 'IMP', 'IBA', 'TAS', 'NAS', 'IEA'], ['IDA', 'IMP', 'IGI', 'ISS', 'IBA', 'TAS', 'NAS', 'IC', 'IEA'], ['IDA', 'ISS', 'IBA', 'TAS', 'IC', 'IEA'], ['IDA', 'IMP', 'ISS', 'TAS', 'IEA'], ['IDA', 'IEP', 'IBA', 'NAS', 'IEA'], ['IDA', 'IMP', 'IEP', 'NAS', 'IEA'], ['IDA', 'IMP', 'IGI', 'IEP', 'ISS', 'IBA', 'TAS', 'NAS', 'IEA'], ['IDA', 'IMP', 'IBA', 'TAS', 'IEA'], ['IMP', 'IGI', 'IBA', 'TAS', 'IEA'], ['IDA', 'IMP', 'NAS', 'IC', 'IEA'], ['IC', 'IEA'], ['IDA', 'HDA', 'IBA', 'NAS', 'IEA'], ['IDA', 'IMP', 'ISS', 'TAS', 'IEA'], ['IDA', 'IBA', 'TAS', 'IEA'], ['IDA', 'IBA', 'TAS', 'NAS', 'IEA'], ['ND'], ['IDA', 'IBA'], ['IDA', 'IGI', 'IBA', 'IEA'], ['IDA', 'IEA'], ['IDA', 'IMP', 'ISS', 'IBA', 'IEA'], ['IDA', 'IMP', 'ISS', 'IBA', 'NAS', 'IC', 'IEA'], ['IDA', 'IBA', 'TAS', 'NAS', 'IC', 'IEA'], ['IMP', 'IBA', 'IEA'], ['IMP', 'IBA', 'IEA'], ['IDA', 'IMP', 'IGI', 'IBA', 'IEA'], ['IMP', 'IBA', 'IEA'], ['IDA', 'IMP', 'NAS', 'IEA'], ['IBA', 'IEA'], ['IDA', 'IMP', 'ISS', 'IBA', 'TAS', 'IEA'], ['ISS', 'IBA', 'IEA'], ['IMP', 'IBA', 'NAS', 'IEA'], ['IDA', 'HDA', 'IBA', 'TAS', 'NAS', 'IC', 'IEA'], ['IDA', 'IMP', 'IGI', 'ISS', 'IBA', 'TAS', 'IEA'], ['IMP', 'ISS', 'IBA', 'IEA'], ['IMP', 'IBA', 'IEA'], ['IBA', 'TAS', 'IEA'], ['IDA', 'IMP', 'IGI', 'IEP', 'IBA', 'IEA'], ['IMP', 'ISS', 'IBA', 'IEA'], ['IDA', 'IBA', 'TAS', 'NAS', 'IC', 'IEA'], ['IEA'], ['IMP', 'IBA', 'IEA'], ['IMP', 'IBA', 'IEA'], ['IMP'], ['IDA', 'IMP', 'IBA', 'IEA'], ['IBA', 'IEA'], ['IDA', 'IMP', 'ISS', 'IBA', 'TAS', 'NAS', 'IEA'], ['IDA', 'IMP', 'HDA', 'ISS', 'IBA', 'TAS', 'IC', 'IEA'], ['IDA', 'IMP', 'ISS', 'IBA', 'TAS', 'NAS', 'IEA'], ['IBA', 'IEA'], ['IDA', 'IMP', 'IBA', 'TAS', 'NAS', 'IEA'], ['IBA', 'ND'], ['IDA', 'IMP', 'IBA', 'TAS', 'IEA'], ['IDA', 'IMP', 'IBA', 'NAS', 'IEA'], ['IDA', 'IMP', 'IBA', 'IEA'], ['IBA', 'TAS', 'NAS', 'IEA'], ['IMP', 'ISS', 'IBA'], ['IBA', 'IEA'], ['IDA', 'IBA', 'NAS', 'IEA'], ['IMP', 'IBA', 'IEA'], ['IDA', 'IMP', 'ISS', 'IEA'], ['ISS', 'IBA', 'NAS', 'IEA'], ['IMP', 'IBA', 'IEA'], ['IDA', 'IMP', 'ISS', 'IBA', 'NAS', 'IC', 'IEA'], ['IBA', 'TAS', 'IEA'], ['IDA', 'IMP', 'TAS', 'NAS'], ['IDA', 'TAS'], ['IMP', 'IBA', 'IEA'], ['TAS'], ['IDA', 'IMP', 'IGI', 'ISS', 'IBA', 'NAS', 'IEA'], ['IDA', 'IMP'], ['IBA', 'IEA'], ['IEA'], ['IEA'], ['NAS', 'IEA'], ['IDA', 'IBA', 'NAS', 'IEA'], ['IDA', 'IBA', 'IEA'], ['ISS', 'IBA', 'IEA'], ['IDA', 'IMP', 'IBA', 'IEA'], ['IMP', 'ISS', 'IEA'], ['IDA', 'IMP', 'ISS', 'IBA', 'IEA'], ['IDA', 'IMP', 'ISS', 'IBA', 'TAS', 'IEA'], ['ISS', 'IBA', 'IEA'], ['IDA', 'IMP', 'IGI', 'ISS', 'IBA', 'TAS', 'NAS', 'IEA'], ['IMP', 'IBA', 'NAS', 'IEA'], ['IDA', 'IBA', 'IEA'], ['IBA', 'NAS'], ['IDA', 'IBA', 'TAS', 'IEA'], ['IDA'], ['IBA', 'IEA'], ['IDA', 'IMP', 'IBA', 'TAS', 'IEA'], ['IBA', 'TAS', 'NAS', 'IEA'], ['IDA', 'IBA', 'TAS', 'IEA'], ['IDA', 'IBA', 'TAS', 'NAS', 'IC', 'IEA'], ['IDA', 'IBA', 'IEA'], ['IDA', 'ISS', 'IBA', 'TAS', 'NAS', 'IEA'], ['IDA', 'IEA'], ['IBA'], ['IEA'], ['IDA', 'IBA', 'NAS', 'IEA'], ['IDA', 'IBA', 'NAS', 'IEA'], ['HMP'], ['IDA', 'IMP', 'IBA', 'NAS', 'IC', 'IEA'], ['IMP', 'IBA'], ['IMP', 'ISS', 'IEA'], ['IEA'], ['IDA', 'IMP', 'ISS', 'IBA', 'TAS', 'NAS', 'IEA'], ['TAS', 'IEA'], ['IDA', 'IMP', 'IBA', 'TAS', 'IEA'], ['IDA', 'IMP', 'IBA', 'IEA'], ['IBA', 'ND'], ['IBA', 'IEA'], ['ISS', 'IBA', 'ND', 'IEA'], ['IDA', 'IMP', 'IBA', 'IEA'], ['IMP', 'ISS', 'IBA', 'NAS', 'IEA'], ['IEA'], ['IDA', 'IMP', 'ISS', 'IBA', 'TAS', 'IEA'], ['IDA', 'IMP', 'IBA', 'NAS', 'IEA'], ['IDA', 'IEA'], ['IDA', 'IMP'], ['IBA', 'NAS', 'IC', 'IEA'], ['IDA', 'IBA', 'NAS', 'IEA'], ['ISS', 'IEA'], ['IBA', 'NAS', 'IEA'], ['NAS', 'IC', 'IEA'], ['IDA', 'IMP', 'TAS', 'IEA'], ['IDA', 'IEA'], ['IDA', 'IMP', 'IBA', 'TAS', 'IEA'], ['IDA', 'ISS', 'IBA', 'IEA'], ['IEA'], ['IBA', 'IEA'], ['IMP', 'IBA'], ['IDA', 'IMP', 'IBA', 'IEA'], ['ISS', 'IBA', 'IEA'], ['IBA'], ['IEA'], ['IBA'], ['IDA', 'ISS', 'IBA', 'NAS', 'IEA'], ['IEA'], ['IEA'], ['IEA'], ['IDA', 'IMP', 'IEA'], ['IEA'], ['IEA'], ['IEA'], ['IBA', 'IEA'], ['IBA', 'TAS', 'IEA'], ['IDA', 'NAS', 'IC', 'IEA'], ['IEA'], ['ISS', 'IEA'], ['IMP', 'ISS', 'IBA', 'IEA'], ['IEA'], ['IDA', 'IBA', 'IEA'], ['IEA'], ['IDA', 'IBA', 'IEA'], ['IEA'], ['ISS', 'IEA'], ['IDA', 'IMP', 'IBA', 'TAS', 'IEA'], ['IDA', 'IBA'], ['IEA'], ['IEA'], ['IEA'], ['IDA', 'IMP', 'IEP', 'ISS', 'IBA', 'NAS', 'IC', 'IEA'], ['IDA', 'IPI', 'IMP', 'ISS', 'IBA', 'NAS', 'IC', 'IEA'], ['IEA'], ['IEA'], ['IBA', 'IEA'], ['IEA'], ['IEA']]
GO:BP	GO:0009987	cellular process	1.3235770595580776e-78	TRUE	"Any process that is carried out at the cellular level, but not necessarily restricted to a single cell. For example, cell communication occurs among more than one cell, but occurs at the cellular level." [GOC:go_curators, GOC:isa_complete]	20245	432	301	78676	0.6967592592592593	0.014867868609533218	query_1	['GO:0008150']	['ENSG00000001497', 'ENSG00000003756', 'ENSG00000004534', 'ENSG00000007923', 'ENSG00000010244', 'ENSG00000011021', 'ENSG00000011243', 'ENSG00000011426', 'ENSG00000013441', 'ENSG00000018189', 'ENSG00000020633', 'ENSG00000033178', 'ENSG00000034713', 'ENSG00000044574', 'ENSG00000048028', 'ENSG00000049192', 'ENSG00000055044', 'ENSG00000061936', 'ENSG00000062716', 'ENSG00000064300', 'ENSG00000064607', 'ENSG00000066044', 'ENSG00000069345', 'ENSG00000070081', 'ENSG00000071082', 'ENSG00000071994', 'ENSG00000072110', 'ENSG00000076043', 'ENSG00000076356', 'ENSG00000077782', 'ENSG00000078596', 'ENSG00000078747', 'ENSG00000079482', 'ENSG00000085231', 'ENSG00000085377', 'ENSG00000088038', 'ENSG00000089280', 'ENSG00000090924', 'ENSG00000091542', 'ENSG00000092010', 'ENSG00000095380', 'ENSG00000096384', 'ENSG00000097007', 'ENSG00000099284', 'ENSG00000099783', 'ENSG00000100528', 'ENSG00000100813', 'ENSG00000100836', 'ENSG00000100941', 'ENSG00000101004', 'ENSG00000101084', 'ENSG00000101367', 'ENSG00000101605', 'ENSG00000102172', 'ENSG00000102309', 'ENSG00000102409', 'ENSG00000102900', 'ENSG00000103018', 'ENSG00000103365', 'ENSG00000103528', 'ENSG00000103544', 'ENSG00000104218', 'ENSG00000104412', 'ENSG00000105185', 'ENSG00000105438', 'ENSG00000105612', 'ENSG00000105829', 'ENSG00000107130', 'ENSG00000108061', 'ENSG00000108654', 'ENSG00000108963', 'ENSG00000109046', 'ENSG00000110108', 'ENSG00000110721', 'ENSG00000111540', 'ENSG00000111711', 'ENSG00000111843', 'ENSG00000112335', 'ENSG00000112473', 'ENSG00000112992', 'ENSG00000113328', 'ENSG00000113368', 'ENSG00000113758', 'ENSG00000113811', 'ENSG00000114125', 'ENSG00000114857', 'ENSG00000114861', 'ENSG00000114902', 'ENSG00000114942', 'ENSG00000114948', 'ENSG00000115216', 'ENSG00000115944', 'ENSG00000116604', 'ENSG00000116752', 'ENSG00000117614', 'ENSG00000117616', 'ENSG00000118308', 'ENSG00000118707', 'ENSG00000120727', 'ENSG00000120742', 'ENSG00000121022', 'ENSG00000122033', 'ENSG00000122367', 'ENSG00000123131', 'ENSG00000123415', 'ENSG00000124762', 'ENSG00000125356', 'ENSG00000125753', 'ENSG00000125870', 'ENSG00000125977', 'ENSG00000126214', 'ENSG00000127022', 'ENSG00000127125', 'ENSG00000127184', 'ENSG00000127922', 'ENSG00000129055', 'ENSG00000129128', 'ENSG00000129244', 'ENSG00000130254', 'ENSG00000130513', 'ENSG00000130638', 'ENSG00000130770', 'ENSG00000131171', 'ENSG00000131876', 'ENSG00000132510', 'ENSG00000132646', 'ENSG00000133112', 'ENSG00000134046', 'ENSG00000134049', 'ENSG00000134153', 'ENSG00000134308', 'ENSG00000134363', 'ENSG00000134369', 'ENSG00000134375', 'ENSG00000134909', 'ENSG00000135473', 'ENSG00000135547', 'ENSG00000136003', 'ENSG00000136238', 'ENSG00000136450', 'ENSG00000136807', 'ENSG00000137409', 'ENSG00000137504', 'ENSG00000137801', 'ENSG00000137947', 'ENSG00000138069', 'ENSG00000138326', 'ENSG00000139168', 'ENSG00000139613', 'ENSG00000139625', 'ENSG00000139725', 'ENSG00000140350', 'ENSG00000140632', 'ENSG00000140941', 'ENSG00000141337', 'ENSG00000141385', 'ENSG00000142168', 'ENSG00000143368', 'ENSG00000143442', 'ENSG00000143543', 'ENSG00000143569', 'ENSG00000143612', 'ENSG00000143624', 'ENSG00000143742', 'ENSG00000143815', 'ENSG00000143862', 'ENSG00000143924', 'ENSG00000144028', 'ENSG00000144118', 'ENSG00000144451', 'ENSG00000145354', 'ENSG00000145824', 'ENSG00000147065', 'ENSG00000147454', 'ENSG00000147677', 'ENSG00000147687', 'ENSG00000148399', 'ENSG00000148655', 'ENSG00000148690', 'ENSG00000149532', 'ENSG00000150551', 'ENSG00000151067', 'ENSG00000153187', 'ENSG00000153707', 'ENSG00000153944', 'ENSG00000154277', 'ENSG00000154545', 'ENSG00000155463', 'ENSG00000155876', 'ENSG00000155957', 'ENSG00000156467', 'ENSG00000158286', 'ENSG00000159592', 'ENSG00000160613', 'ENSG00000160953', 'ENSG00000161671', 'ENSG00000162390', 'ENSG00000162601', 'ENSG00000163132', 'ENSG00000163618', 'ENSG00000163635', 'ENSG00000164106', 'ENSG00000164182', 'ENSG00000164237', 'ENSG00000164327', 'ENSG00000164332', 'ENSG00000164346', 'ENSG00000165502', 'ENSG00000166228', 'ENSG00000166275', 'ENSG00000166295', 'ENSG00000166562', 'ENSG00000166681', 'ENSG00000166913', 'ENSG00000167371', 'ENSG00000167461', 'ENSG00000167996', 'ENSG00000168137', 'ENSG00000168610', 'ENSG00000168653', 'ENSG00000168906', 'ENSG00000169635', 'ENSG00000170142', 'ENSG00000170270', 'ENSG00000170390', 'ENSG00000171824', 'ENSG00000172115', 'ENSG00000172239', 'ENSG00000172809', 'ENSG00000173511', 'ENSG00000173757', 'ENSG00000174446', 'ENSG00000175265', 'ENSG00000175854', 'ENSG00000176261', 'ENSG00000176386', 'ENSG00000177576', 'ENSG00000177954', 'ENSG00000180573', 'ENSG00000181038', 'ENSG00000181924', 'ENSG00000182979', 'ENSG00000183291', 'ENSG00000184216', 'ENSG00000185088', 'ENSG00000187243', 'ENSG00000187837', 'ENSG00000188735', 'ENSG00000188976', 'ENSG00000196655', 'ENSG00000196704', 'ENSG00000196839', 'ENSG00000197111', 'ENSG00000197903', 'ENSG00000198231', 'ENSG00000198242', 'ENSG00000198517', 'ENSG00000198721', 'ENSG00000198804', 'ENSG00000198856', 'ENSG00000204256', 'ENSG00000204272', 'ENSG00000204388', 'ENSG00000204673', 'ENSG00000210195', 'ENSG00000213020', 'ENSG00000213626', 'ENSG00000214021', 'ENSG00000214193', 'ENSG00000214548', 'ENSG00000215252', 'ENSG00000221978', 'ENSG00000223403', 'ENSG00000224078', 'ENSG00000225746', 'ENSG00000225921', 'ENSG00000226950', 'ENSG00000228526', 'ENSG00000230590', 'ENSG00000240038', 'ENSG00000240505', 'ENSG00000241343', 'ENSG00000242086', 'ENSG00000243279', 'ENSG00000244754', 'ENSG00000249669', 'ENSG00000250317', 'ENSG00000251562', 'ENSG00000255302', 'ENSG00000257529', 'ENSG00000257727', 'ENSG00000258643', 'ENSG00000267519', 'ENSG00000269821', 'ENSG00000269893', 'ENSG00000272398', 'ENSG00000273841', 'ENSG00000274944', 'ENSG00000278217', 'ENSG00000285437', 'ENSG00000285708']	[['IDA', 'IBA', 'IEA'], ['IDA', 'IBA', 'TAS', 'IEA'], ['IBA', 'TAS'], ['IMP', 'IBA', 'IC', 'IEA'], ['IDA', 'IMP', 'ISS', 'IBA', 'IEA'], ['TAS', 'NAS', 'IEA'], ['IDA', 'IMP', 'IEA'], ['IDA', 'IMP', 'IBA', 'TAS', 'IEA'], ['IMP', 'IBA', 'IEA'], ['IDA', 'ISS', 'IBA', 'IEA'], ['IDA', 'ISS', 'IBA', 'TAS', 'NAS', 'IEA'], ['IMP', 'IBA', 'IEA'], ['IDA', 'IMP', 'ISS', 'IBA', 'NAS', 'IEA'], ['IDA', 'IMP', 'ISS', 'IBA', 'TAS', 'IEA'], ['IDA', 'IMP', 'IBA', 'TAS', 'IEA'], ['IBA', 'IEA'], ['IDA', 'TAS', 'IEA'], ['ISS', 'IBA', 'IEA'], ['IDA', 'IMP', 'IBA', 'IEA'], ['IDA', 'IMP', 'IGI', 'ISS', 'IBA', 'IEA'], ['IEA'], ['IDA', 'IMP', 'IEA'], ['IDA', 'IBA', 'TAS', 'IEA'], ['ISS'], ['IDA', 'IBA', 'TAS', 'NAS', 'IC', 'IEA'], ['IDA', 'IMP', 'TAS', 'IEA'], ['IMP', 'IBA', 'NAS', 'IEA'], ['IDA', 'TAS', 'IEA'], ['ISS', 'IBA', 'IEA'], ['IDA', 'IPI', 'IMP', 'IGI', 'IBA', 'TAS', 'NAS', 'IEA'], ['IBA', 'IEA'], ['IDA', 'IMP', 'ISS', 'IBA', 'TAS', 'NAS', 'IEA'], ['EXP', 'IDA', 'IMP', 'IBA', 'TAS', 'IEA'], ['TAS', 'IEA'], ['TAS', 'IEA'], ['ISS', 'IBA', 'NAS', 'IEA'], ['EXP', 'IDA', 'IEA'], ['IMP', 'IBA'], ['IDA', 'IMP', 'ISS', 'IBA', 'IEA'], ['IBA', 'IEA'], ['IMP', 'IBA', 'NAS', 'IEA'], ['IDA', 'IMP', 'ISS', 'IBA', 'IEA'], ['IDA', 'IMP', 'ISS', 'IBA', 'TAS', 'NAS', 'IEA'], ['IDA', 'IMP', 'IGI', 'IBA', 'IEA'], ['IMP', 'IC', 'IEA'], ['TAS', 'IEA'], ['IDA', 'IEP', 'IBA', 'IEA'], ['IMP', 'ISS', 'TAS', 'IEA'], ['TAS', 'IC', 'IEA'], ['IBA'], ['IDA', 'IMP', 'IEA'], ['IDA', 'IPI', 'IMP', 'IBA', 'TAS', 'IEA'], ['IMP', 'IGI', 'IBA'], ['IBA', 'TAS', 'IEA'], ['IMP', 'IBA', 'IEA'], ['IMP', 'ISS'], ['IDA', 'IMP', 'IBA', 'NAS', 'IEA'], ['IDA', 'ISS'], ['IDA', 'IBA', 'NAS', 'IEA'], ['IDA', 'IMP', 'IBA', 'IEA'], ['IMP', 'IBA', 'IEA'], ['IMP', 'IBA', 'IEA'], ['IDA', 'IMP'], ['IDA', 'IMP', 'IEA'], ['IDA', 'IBA', 'IEA'], ['IBA', 'TAS', 'IEA'], ['IMP', 'IBA', 'IEA'], ['ISS', 'IEA'], ['IMP', 'IBA', 'NAS', 'IEA'], ['IDA', 'IMP', 'ISS', 'IBA', 'IC', 'IEA'], ['ISS', 'IBA', 'IEA'], ['IBA', 'IEA'], ['IMP', 'IBA', 'IEA'], ['IDA', 'IBA', 'TAS', 'IEA'], ['IMP', 'IBA', 'IEA'], ['HMP', 'IEA'], ['IBA', 'IEA'], ['IDA', 'IMP', 'ISS', 'IBA', 'IEA'], ['IDA', 'IMP', 'IBA', 'TAS', 'IEA'], ['IMP', 'IBA', 'TAS', 'IEA'], ['IBA', 'TAS', 'IEA'], ['IMP', 'IBA', 'IEA'], ['ISS', 'NAS', 'IEA'], ['IDA', 'IMP', 'IEA'], ['IDA', 'ISS', 'IBA', 'TAS', 'IEA'], ['IDA', 'IBA', 'IEA'], ['IDA', 'IMP', 'ISS', 'IBA', 'IEA'], ['IDA', 'IBA', 'TAS', 'IEA'], ['IBA', 'NAS', 'IEA'], ['IBA', 'IEA'], ['IDA', 'IEA'], ['IBA', 'IEA'], ['IDA', 'IGI', 'IBA', 'IEA'], ['IDA', 'TAS', 'NAS', 'IEA'], ['IDA', 'IC', 'IEA'], ['IDA'], ['ISS', 'TAS'], ['IMP', 'IBA', 'NAS', 'IEA'], ['IDA', 'IBA', 'IEA'], ['IBA', 'TAS', 'IEA'], ['IDA', 'IMP', 'IBA', 'TAS', 'NAS', 'IEA'], ['IDA', 'IBA', 'IEA'], ['IBA', 'IEA'], ['IBA', 'TAS', 'IEA'], ['IDA', 'TAS', 'IEA'], ['IDA', 'IMP', 'IGI', 'IEP', 'ISS', 'IBA', 'TAS', 'IEA'], ['IMP', 'NAS', 'IEA'], ['IDA', 'IBA', 'IEA'], ['IDA', 'IBA', 'NAS', 'IC', 'IEA'], ['IDA', 'IMP', 'IBA', 'IEA'], ['ISS', 'IBA', 'IEA'], ['ISS', 'IBA', 'TAS', 'IEA'], ['IDA', 'IMP', 'IBA', 'IEA'], ['IBA', 'TAS', 'NAS', 'IEA'], ['IBA', 'NAS', 'IEA'], ['IDA', 'IBA', 'NAS', 'IEA'], ['IDA', 'IBA', 'IEA'], ['IDA', 'ISS', 'IBA', 'TAS', 'IEA'], ['IBA', 'IEA'], ['IDA', 'IMP', 'ISS', 'TAS', 'IEA'], ['IDA', 'IMP', 'IBA', 'IEA'], ['IDA', 'IMP', 'ISS', 'IBA', 'TAS', 'IEA'], ['IMP'], ['IDA', 'IBA', 'TAS', 'NAS', 'IC', 'IEA'], ['ISS', 'IBA', 'IEA'], ['IDA', 'IMP', 'IEP', 'ISS', 'IBA', 'IEA'], ['IMP', 'TAS', 'NAS'], ['IDA', 'IGI', 'HDA', 'IBA', 'NAS', 'IEA'], ['IMP', 'IBA', 'IEA'], ['IDA', 'IMP'], ['IDA', 'IBA', 'IEA'], ['IDA', 'IMP', 'IBA', 'IEA'], ['IBA', 'IEA'], ['IBA', 'TAS', 'NAS', 'IEA'], ['IBA', 'TAS', 'IEA'], ['IBA', 'TAS', 'IEA'], ['IDA', 'IMP', 'IEP', 'ISS', 'IBA', 'TAS', 'NAS', 'IEA'], ['IDA', 'IMP', 'TAS', 'NAS', 'IEA'], ['IDA', 'IMP', 'IGI', 'ISS', 'IBA', 'TAS', 'NAS', 'IEA'], ['IDA', 'ISS', 'IBA', 'TAS', 'IC', 'IEA'], ['IDA', 'IMP', 'TAS', 'IEA'], ['IDA', 'IEP', 'IBA', 'NAS', 'IEA'], ['IDA', 'IMP', 'IEP', 'NAS', 'IEA'], ['IDA', 'IMP', 'ISS', 'TAS', 'NAS', 'IEA'], ['IDA', 'IMP', 'IBA', 'TAS', 'IEA'], ['IMP', 'IGI', 'IBA', 'TAS', 'IEA'], ['IDA', 'IMP', 'NAS', 'IC', 'IEA'], ['IC', 'IEA'], ['IDA', 'HDA', 'IBA', 'NAS', 'IEA'], ['IDA', 'IMP', 'ISS', 'TAS', 'IEA'], ['IDA', 'IBA', 'TAS', 'IEA'], ['IDA', 'IBA', 'TAS', 'NAS', 'IEA'], ['IDA', 'IBA'], ['IDA', 'IGI', 'IBA', 'IEA'], ['IDA', 'IEA'], ['IDA', 'IMP', 'ISS', 'IBA', 'IEA'], ['IDA', 'IMP', 'ISS', 'IBA', 'NAS', 'IC', 'IEA'], ['IDA', 'IBA', 'TAS', 'NAS', 'IC', 'IEA'], ['IMP', 'IBA', 'IEA'], ['IMP', 'IBA', 'IEA'], ['IDA', 'IMP'], ['IMP', 'IBA', 'IEA'], ['IDA', 'IMP', 'NAS', 'IEA'], ['IBA', 'IEA'], ['IDA', 'IMP', 'ISS', 'IBA', 'TAS', 'IEA'], ['ISS', 'IBA', 'IEA'], ['IMP', 'IBA', 'NAS', 'IEA'], ['IDA', 'HDA', 'IBA', 'TAS', 'NAS', 'IC', 'IEA'], ['IDA', 'IMP', 'IGI', 'ISS', 'IBA', 'TAS', 'IEA'], ['IMP', 'ISS', 'IBA', 'IEA'], ['IMP', 'IBA', 'IEA'], ['TAS', 'IEA'], ['IDA', 'IMP', 'IGI', 'IEP', 'IBA', 'IEA'], ['IMP', 'ISS', 'IBA', 'IEA'], ['IDA', 'IBA', 'TAS', 'NAS', 'IC', 'IEA'], ['IEA'], ['IMP', 'IBA', 'IEA'], ['IMP', 'IBA', 'IEA'], ['IMP'], ['IDA', 'IMP', 'IBA', 'IEA'], ['IBA', 'IEA'], ['IDA', 'IMP', 'ISS', 'IBA', 'TAS', 'IEA'], ['IDA', 'IMP', 'HDA', 'ISS', 'IBA', 'TAS', 'IC', 'IEA'], ['IDA', 'IMP', 'ISS', 'IBA', 'TAS', 'NAS', 'IEA'], ['IBA', 'IEA'], ['IDA', 'IMP', 'IBA', 'TAS', 'NAS', 'IEA'], ['IBA'], ['IDA', 'IMP', 'IBA', 'TAS', 'IEA'], ['IDA', 'IMP', 'IBA', 'NAS', 'IEA'], ['IDA', 'IMP', 'IBA', 'IEA'], ['IBA', 'TAS', 'NAS', 'IEA'], ['IMP', 'ISS'], ['IBA', 'IEA'], ['IDA', 'IBA', 'NAS', 'IEA'], ['IMP', 'IBA', 'IEA'], ['IDA', 'IMP', 'ISS'], ['ISS', 'IBA', 'NAS', 'IEA'], ['IMP', 'IBA', 'IEA'], ['IDA', 'ISS', 'IBA', 'IC', 'IEA'], ['IBA', 'TAS', 'IEA'], ['IDA', 'IMP', 'TAS', 'NAS'], ['IDA'], ['IMP', 'IBA', 'IEA'], ['TAS'], ['IDA', 'IMP', 'IGI', 'IBA', 'NAS', 'IEA'], ['IMP'], ['IBA', 'IEA'], ['IEA'], ['IEA'], ['NAS', 'IEA'], ['IDA', 'IBA', 'NAS', 'IEA'], ['IDA', 'IBA', 'IEA'], ['ISS', 'IBA', 'IEA'], ['IMP', 'IBA', 'IEA'], ['ISS', 'IEA'], ['IDA', 'IMP', 'ISS', 'IBA', 'IEA'], ['IDA', 'IMP', 'ISS'], ['ISS', 'IBA', 'IEA'], ['IDA', 'IMP', 'IGI', 'ISS', 'IBA', 'TAS', 'NAS', 'IEA'], ['IMP', 'IBA', 'NAS', 'IEA'], ['IDA', 'IBA', 'IEA'], ['IBA', 'NAS'], ['IDA', 'IBA', 'TAS', 'IEA'], ['IDA'], ['IBA', 'IEA'], ['IDA', 'IMP', 'IBA', 'TAS', 'IEA'], ['IBA', 'TAS', 'NAS', 'IEA'], ['IDA', 'IBA', 'TAS', 'IEA'], ['IDA', 'IBA', 'TAS', 'NAS', 'IC', 'IEA'], ['IDA', 'IBA', 'IEA'], ['IDA', 'ISS', 'IBA', 'TAS', 'NAS', 'IEA'], ['IDA', 'IEA'], ['IBA'], ['IEA'], ['IDA', 'IBA', 'NAS', 'IEA'], ['IDA', 'IBA', 'NAS', 'IEA'], ['HMP'], ['IDA', 'IMP', 'IBA', 'NAS', 'IC', 'IEA'], ['IMP', 'IBA'], ['IMP', 'ISS', 'IEA'], ['IEA'], ['IDA', 'IMP', 'ISS', 'IBA', 'TAS', 'NAS', 'IEA'], ['TAS', 'IEA'], ['IDA', 'IMP', 'IBA', 'TAS', 'IEA'], ['IDA', 'IMP', 'IBA', 'IEA'], ['IBA'], ['IBA', 'IEA'], ['ISS', 'IBA', 'IEA'], ['IDA', 'IMP', 'IBA', 'IEA'], ['IMP', 'ISS', 'IBA', 'NAS', 'IEA'], ['IEA'], ['IDA', 'IMP', 'ISS', 'IBA', 'TAS', 'IEA'], ['IDA', 'IMP', 'IBA', 'NAS', 'IEA'], ['IDA'], ['IDA', 'IMP'], ['IBA', 'NAS', 'IC', 'IEA'], ['IDA', 'IBA', 'NAS', 'IEA'], ['ISS', 'IEA'], ['IBA', 'NAS', 'IEA'], ['NAS', 'IC', 'IEA'], ['IDA', 'IMP', 'IEA'], ['IDA', 'IEA'], ['IDA', 'IMP', 'IBA', 'TAS', 'IEA'], ['IDA', 'ISS', 'IBA', 'IEA'], ['IEA'], ['IBA', 'IEA'], ['IDA', 'IMP', 'IBA', 'IEA'], ['ISS', 'IBA', 'IEA'], ['IBA'], ['IEA'], ['IBA'], ['IDA', 'ISS', 'IBA', 'NAS', 'IEA'], ['IEA'], ['IEA'], ['IEA'], ['IDA', 'IMP', 'IEA'], ['IEA'], ['IEA'], ['IEA'], ['IBA', 'IEA'], ['IBA', 'TAS', 'IEA'], ['IDA', 'NAS', 'IC', 'IEA'], ['IEA'], ['ISS', 'IEA'], ['IMP', 'ISS', 'IBA', 'IEA'], ['IEA'], ['IDA', 'IBA', 'IEA'], ['IEA'], ['IDA', 'IBA', 'IEA'], ['IEA'], ['ISS', 'IEA'], ['IDA', 'IMP', 'IBA', 'TAS', 'IEA'], ['IEA'], ['IEA'], ['IEA'], ['IDA', 'IMP', 'ISS', 'IBA', 'NAS', 'IC', 'IEA'], ['IDA', 'IPI', 'IMP', 'ISS', 'IBA', 'NAS', 'IC', 'IEA'], ['IEA'], ['IEA'], ['IBA', 'IEA'], ['IEA']]
GO:BP	GO:0008152	metabolic process	6.3900178090248354e-55	TRUE	"A cellular process consisting of the biochemical pathways by which a living organism transforms chemical substances. This includes including anabolism (biosynthetic process) and catabolism (catabolic process). Metabolic processes includes the transformation of small molecules, as well macromolecular processes such as DNA repair and replication, protein synthesis and degradation." [GOC:go_curators, ISBN:0198547684]	14134	432	225	78676	0.5208333333333334	0.015919060421678222	query_1	['GO:0009987']	['ENSG00000001497', 'ENSG00000003756', 'ENSG00000004534', 'ENSG00000011243', 'ENSG00000013441', 'ENSG00000020633', 'ENSG00000033178', 'ENSG00000034713', 'ENSG00000044574', 'ENSG00000048028', 'ENSG00000049192', 'ENSG00000055044', 'ENSG00000061936', 'ENSG00000062716', 'ENSG00000064300', 'ENSG00000064607', 'ENSG00000066044', 'ENSG00000069345', 'ENSG00000071082', 'ENSG00000072110', 'ENSG00000076043', 'ENSG00000077782', 'ENSG00000078596', 'ENSG00000078747', 'ENSG00000079482', 'ENSG00000085231', 'ENSG00000085377', 'ENSG00000088038', 'ENSG00000089280', 'ENSG00000091542', 'ENSG00000092010', 'ENSG00000095380', 'ENSG00000096384', 'ENSG00000097007', 'ENSG00000099284', 'ENSG00000099783', 'ENSG00000100813', 'ENSG00000100836', 'ENSG00000100941', 'ENSG00000101605', 'ENSG00000102172', 'ENSG00000102309', 'ENSG00000102409', 'ENSG00000102900', 'ENSG00000103018', 'ENSG00000105185', 'ENSG00000105612', 'ENSG00000108654', 'ENSG00000108963', 'ENSG00000109046', 'ENSG00000110721', 'ENSG00000111843', 'ENSG00000112335', 'ENSG00000112992', 'ENSG00000113328', 'ENSG00000113368', 'ENSG00000113811', 'ENSG00000114125', 'ENSG00000114857', 'ENSG00000114861', 'ENSG00000114902', 'ENSG00000114942', 'ENSG00000114948', 'ENSG00000115216', 'ENSG00000115944', 'ENSG00000116604', 'ENSG00000116752', 'ENSG00000117614', 'ENSG00000117616', 'ENSG00000118707', 'ENSG00000120727', 'ENSG00000120742', 'ENSG00000121022', 'ENSG00000122033', 'ENSG00000123131', 'ENSG00000123415', 'ENSG00000124762', 'ENSG00000125356', 'ENSG00000125870', 'ENSG00000125977', 'ENSG00000127022', 'ENSG00000127125', 'ENSG00000127184', 'ENSG00000127922', 'ENSG00000129055', 'ENSG00000129128', 'ENSG00000130254', 'ENSG00000130513', 'ENSG00000130770', 'ENSG00000131171', 'ENSG00000131876', 'ENSG00000132510', 'ENSG00000132646', 'ENSG00000134046', 'ENSG00000134308', 'ENSG00000134363', 'ENSG00000135473', 'ENSG00000135547', 'ENSG00000136003', 'ENSG00000136238', 'ENSG00000136450', 'ENSG00000136807', 'ENSG00000137504', 'ENSG00000137801', 'ENSG00000137947', 'ENSG00000138069', 'ENSG00000138326', 'ENSG00000139168', 'ENSG00000139613', 'ENSG00000139625', 'ENSG00000140632', 'ENSG00000140941', 'ENSG00000141337', 'ENSG00000141385', 'ENSG00000142168', 'ENSG00000143368', 'ENSG00000143442', 'ENSG00000143543', 'ENSG00000143624', 'ENSG00000143742', 'ENSG00000143815', 'ENSG00000144028', 'ENSG00000144118', 'ENSG00000145354', 'ENSG00000147065', 'ENSG00000147454', 'ENSG00000147677', 'ENSG00000147687', 'ENSG00000148399', 'ENSG00000148690', 'ENSG00000149532', 'ENSG00000153187', 'ENSG00000153707', 'ENSG00000153944', 'ENSG00000154277', 'ENSG00000154545', 'ENSG00000155463', 'ENSG00000155876', 'ENSG00000156467', 'ENSG00000158286', 'ENSG00000159592', 'ENSG00000160613', 'ENSG00000160953', 'ENSG00000162390', 'ENSG00000162601', 'ENSG00000163132', 'ENSG00000163635', 'ENSG00000164237', 'ENSG00000164327', 'ENSG00000164346', 'ENSG00000165502', 'ENSG00000166228', 'ENSG00000166295', 'ENSG00000166562', 'ENSG00000166681', 'ENSG00000167461', 'ENSG00000168137', 'ENSG00000168610', 'ENSG00000168653', 'ENSG00000168906', 'ENSG00000169635', 'ENSG00000170142', 'ENSG00000170270', 'ENSG00000170390', 'ENSG00000171824', 'ENSG00000172115', 'ENSG00000172239', 'ENSG00000172809', 'ENSG00000173511', 'ENSG00000173757', 'ENSG00000174446', 'ENSG00000175854', 'ENSG00000176261', 'ENSG00000176386', 'ENSG00000177954', 'ENSG00000180573', 'ENSG00000181038', 'ENSG00000182979', 'ENSG00000183291', 'ENSG00000184216', 'ENSG00000185088', 'ENSG00000187243', 'ENSG00000187837', 'ENSG00000188976', 'ENSG00000196655', 'ENSG00000196704', 'ENSG00000196839', 'ENSG00000197111', 'ENSG00000198231', 'ENSG00000198242', 'ENSG00000198517', 'ENSG00000198721', 'ENSG00000198804', 'ENSG00000198856', 'ENSG00000204256', 'ENSG00000204272', 'ENSG00000204388', 'ENSG00000204673', 'ENSG00000210195', 'ENSG00000213020', 'ENSG00000213626', 'ENSG00000214021', 'ENSG00000221978', 'ENSG00000223403', 'ENSG00000224078', 'ENSG00000225746', 'ENSG00000225921', 'ENSG00000226950', 'ENSG00000228526', 'ENSG00000230590', 'ENSG00000240038', 'ENSG00000241343', 'ENSG00000244754', 'ENSG00000249669', 'ENSG00000255302', 'ENSG00000257529', 'ENSG00000257727', 'ENSG00000267519', 'ENSG00000269821', 'ENSG00000269893', 'ENSG00000272398', 'ENSG00000273841', 'ENSG00000274944', 'ENSG00000285437', 'ENSG00000285708']	[['IDA', 'IBA', 'IEA'], ['IDA', 'IBA', 'TAS', 'IEA'], ['IBA', 'TAS'], ['IDA', 'IEA'], ['IMP', 'IBA', 'IEA'], ['IDA', 'ISS', 'IBA', 'NAS', 'IEA'], ['IMP', 'IBA', 'IEA'], ['IMP', 'IBA', 'NAS', 'IEA'], ['IBA', 'TAS', 'IEA'], ['IDA', 'IMP', 'IBA', 'TAS', 'IEA'], ['IEA'], ['TAS'], ['ISS', 'IBA', 'IEA'], ['IDA', 'IMP', 'IBA', 'IEA'], ['IDA', 'ISS', 'IEA'], ['IEA'], ['IDA', 'IMP', 'IEA'], ['IDA', 'IBA', 'IEA'], ['IDA', 'IBA', 'TAS', 'NAS', 'IC', 'IEA'], ['IEA'], ['IDA', 'TAS', 'IEA'], ['IDA', 'NAS', 'IEA'], ['IBA'], ['IDA', 'IMP', 'ISS', 'IBA', 'TAS', 'NAS', 'IEA'], ['IBA', 'IEA'], ['TAS', 'IEA'], ['TAS', 'IEA'], ['ISS', 'IBA', 'NAS', 'IEA'], ['EXP', 'IDA', 'IEA'], ['IDA', 'IMP', 'ISS', 'IBA', 'IEA'], ['IBA', 'IEA'], ['IMP', 'IBA', 'NAS', 'IEA'], ['IDA', 'ISS', 'IBA', 'IEA'], ['IDA', 'IMP', 'TAS', 'NAS', 'IEA'], ['IDA', 'IMP', 'IGI', 'IBA', 'IEA'], ['IMP', 'IC', 'IEA'], ['IDA', 'IBA', 'IEA'], ['IMP', 'TAS', 'IEA'], ['IC', 'IEA'], ['IMP', 'IGI'], ['IBA', 'TAS', 'IEA'], ['IMP', 'IBA', 'IEA'], ['IMP', 'ISS'], ['IBA'], ['IDA', 'ISS'], ['IDA', 'IMP'], ['IBA', 'TAS', 'IEA'], ['IDA', 'IMP', 'ISS', 'IBA', 'IC', 'IEA'], ['ISS', 'IBA', 'IEA'], ['IBA', 'IEA'], ['IDA', 'IBA', 'TAS', 'IEA'], ['IBA', 'IEA'], ['IDA'], ['IMP', 'IBA', 'TAS', 'IEA'], ['TAS'], ['IBA'], ['IDA', 'IEA'], ['IDA', 'ISS', 'IBA', 'TAS', 'IEA'], ['IDA', 'IBA', 'IEA'], ['IDA', 'IMP', 'ISS', 'IBA', 'IEA'], ['IDA', 'IBA', 'TAS', 'IEA'], ['IBA', 'NAS', 'IEA'], ['IBA', 'IEA'], ['IEA'], ['IBA', 'IEA'], ['IDA', 'IBA', 'IEA'], ['IDA', 'TAS', 'NAS', 'IEA'], ['IDA', 'IC', 'IEA'], ['IDA'], ['IMP', 'IBA', 'NAS', 'IEA'], ['IDA', 'IBA', 'IEA'], ['TAS', 'IEA'], ['IDA', 'IMP', 'IBA', 'TAS', 'NAS', 'IEA'], ['IBA', 'IEA'], ['IBA', 'TAS', 'IEA'], ['IDA', 'TAS', 'IEA'], ['IDA', 'IMP', 'ISS', 'TAS', 'IEA'], ['NAS'], ['IDA', 'IBA', 'NAS', 'IC', 'IEA'], ['IDA', 'IMP', 'IBA', 'IEA'], ['IBA', 'TAS', 'IEA'], ['IDA', 'IMP', 'IBA', 'IEA'], ['IBA', 'TAS', 'NAS', 'IEA'], ['IBA', 'NAS', 'IEA'], ['IDA', 'IBA', 'NAS', 'IEA'], ['IDA', 'IBA', 'IEA'], ['IBA'], ['IEA'], ['IMP', 'ISS', 'IBA', 'TAS', 'IEA'], ['IMP'], ['IDA', 'IBA', 'TAS', 'NAS', 'IC', 'IEA'], ['ISS', 'IBA', 'IEA'], ['IDA', 'IMP', 'ISS', 'IBA', 'IEA'], ['IGI', 'IBA', 'NAS', 'IEA'], ['IDA'], ['IDA'], ['IBA', 'TAS', 'IEA'], ['IDA', 'IMP', 'ISS', 'IBA', 'IEA'], ['IMP'], ['IDA', 'IMP', 'ISS', 'TAS', 'NAS'], ['IDA', 'ISS', 'IBA', 'TAS', 'IC', 'IEA'], ['IDA', 'IMP', 'TAS', 'IEA'], ['IDA', 'IMP', 'IEP', 'NAS', 'IEA'], ['IDA', 'IMP', 'ISS', 'IEA'], ['IDA', 'IMP', 'IBA', 'TAS', 'IEA'], ['IMP', 'IGI', 'IBA', 'IEA'], ['IMP', 'NAS', 'IC', 'IEA'], ['IC', 'IEA'], ['IDA', 'IBA', 'NAS', 'IEA'], ['IDA', 'IMP', 'ISS', 'IEA'], ['IDA', 'IBA'], ['IDA', 'IGI', 'IBA', 'IEA'], ['IDA', 'IEA'], ['IDA', 'IMP', 'ISS', 'IBA', 'IEA'], ['IDA', 'ISS', 'IBA', 'IEA'], ['IDA', 'IBA', 'TAS', 'NAS', 'IC', 'IEA'], ['IMP', 'IBA', 'IEA'], ['IMP'], ['IDA', 'IMP', 'NAS', 'IEA'], ['IEA'], ['IDA', 'IMP', 'IBA', 'TAS', 'IEA'], ['IDA', 'IBA', 'TAS', 'NAS', 'IC', 'IEA'], ['IMP'], ['IMP', 'IBA', 'IEA'], ['IGI'], ['ISS', 'IEA'], ['IDA', 'IBA', 'TAS', 'NAS', 'IC', 'IEA'], ['IEA'], ['IMP', 'IBA', 'IEA'], ['IMP'], ['IDA', 'IMP', 'IBA', 'IEA'], ['IDA', 'IMP', 'ISS', 'IBA', 'TAS', 'IC', 'IEA'], ['NAS', 'IEA'], ['IBA'], ['IDA', 'IMP', 'IBA', 'TAS', 'NAS', 'IEA'], ['IBA'], ['IDA', 'IMP', 'TAS'], ['IMP', 'IBA', 'IEA'], ['IBA', 'TAS', 'NAS', 'IEA'], ['IMP'], ['IBA', 'IEA'], ['IDA', 'IBA', 'NAS', 'IEA'], ['IMP', 'IBA', 'IEA'], ['ISS', 'IBA', 'NAS', 'IEA'], ['IMP', 'IBA', 'IEA'], ['ISS', 'IBA', 'IEA'], ['IDA', 'NAS'], ['TAS'], ['IGI', 'IEA'], ['IBA', 'IEA'], ['IEA'], ['IEA'], ['IDA', 'IBA', 'NAS', 'IEA'], ['IDA', 'IBA', 'IEA'], ['ISS', 'IEA'], ['IMP', 'IEA'], ['ISS', 'IBA', 'IEA'], ['IDA', 'IMP', 'IGI', 'ISS', 'IBA', 'TAS', 'NAS', 'IEA'], ['NAS'], ['IDA', 'IBA', 'IEA'], ['IBA', 'NAS'], ['IDA', 'IBA', 'TAS', 'IEA'], ['IDA'], ['IEA'], ['IDA', 'IMP', 'IBA', 'TAS', 'IEA'], ['IBA', 'TAS', 'IEA'], ['IDA', 'IBA', 'TAS', 'IEA'], ['IDA', 'TAS', 'NAS', 'IC', 'IEA'], ['IDA', 'IEA'], ['ISS', 'IBA', 'TAS', 'NAS', 'IEA'], ['IDA', 'IEA'], ['IEA'], ['IDA', 'IBA', 'NAS', 'IEA'], ['IDA', 'IBA', 'NAS', 'IEA'], ['IMP', 'NAS', 'IC', 'IEA'], ['IBA'], ['IMP', 'ISS', 'IEA'], ['IDA', 'IMP', 'ISS', 'IBA', 'NAS', 'IEA'], ['TAS'], ['IDA', 'IMP', 'IEA'], ['IDA', 'IEA'], ['IBA'], ['IBA', 'IEA'], ['IDA', 'IBA'], ['IMP'], ['IEA'], ['IDA', 'IMP', 'ISS', 'IBA', 'TAS', 'IEA'], ['IDA', 'IMP', 'IBA', 'NAS', 'IEA'], ['IDA'], ['NAS', 'IC', 'IEA'], ['IDA', 'IBA', 'NAS', 'IEA'], ['ISS', 'IEA'], ['IBA', 'NAS', 'IEA'], ['NAS', 'IC', 'IEA'], ['IDA', 'IEA'], ['IDA', 'IEA'], ['IDA', 'IMP', 'IBA', 'IEA'], ['IDA'], ['IEA'], ['IBA', 'IEA'], ['IDA', 'IBA', 'IEA'], ['IEA'], ['IDA', 'ISS', 'IBA', 'IEA'], ['IEA'], ['IEA'], ['IEA'], ['IMP'], ['IEA'], ['IEA'], ['IEA'], ['IBA', 'IEA'], ['IDA', 'NAS', 'IC', 'IEA'], ['ISS', 'IBA', 'IEA'], ['IEA'], ['IDA', 'IBA'], ['IEA'], ['ISS', 'IEA'], ['IEA'], ['IEA'], ['IEA'], ['IDA', 'IMP'], ['IDA', 'IPI', 'ISS', 'IBA', 'NAS', 'IEA'], ['IEA'], ['IBA', 'IEA'], ['IEA']]
GO:BP	GO:0043170	macromolecule metabolic process	2.160957081567236e-47	TRUE	"The chemical reactions and pathways involving macromolecules, any molecule of high relative molecular mass, the structure of which essentially comprises the multiple repetition of units derived, actually or conceptually, from molecules of low relative molecular mass." [GOC:mah]	12046	432	197	78676	0.45601851851851855	0.016353976423709116	query_1	['GO:0008152']	['ENSG00000001497', 'ENSG00000003756', 'ENSG00000004534', 'ENSG00000011243', 'ENSG00000013441', 'ENSG00000020633', 'ENSG00000033178', 'ENSG00000034713', 'ENSG00000044574', 'ENSG00000048028', 'ENSG00000049192', 'ENSG00000055044', 'ENSG00000061936', 'ENSG00000064300', 'ENSG00000064607', 'ENSG00000066044', 'ENSG00000069345', 'ENSG00000071082', 'ENSG00000072110', 'ENSG00000076043', 'ENSG00000077782', 'ENSG00000078596', 'ENSG00000078747', 'ENSG00000079482', 'ENSG00000085231', 'ENSG00000085377', 'ENSG00000088038', 'ENSG00000089280', 'ENSG00000091542', 'ENSG00000092010', 'ENSG00000096384', 'ENSG00000097007', 'ENSG00000099284', 'ENSG00000099783', 'ENSG00000100813', 'ENSG00000100836', 'ENSG00000100941', 'ENSG00000101605', 'ENSG00000102309', 'ENSG00000102409', 'ENSG00000102900', 'ENSG00000105185', 'ENSG00000105612', 'ENSG00000108654', 'ENSG00000108963', 'ENSG00000109046', 'ENSG00000112335', 'ENSG00000113328', 'ENSG00000113368', 'ENSG00000113811', 'ENSG00000114125', 'ENSG00000114857', 'ENSG00000114861', 'ENSG00000114902', 'ENSG00000114942', 'ENSG00000114948', 'ENSG00000115216', 'ENSG00000116604', 'ENSG00000116752', 'ENSG00000117614', 'ENSG00000117616', 'ENSG00000118707', 'ENSG00000120727', 'ENSG00000120742', 'ENSG00000121022', 'ENSG00000122033', 'ENSG00000123131', 'ENSG00000123415', 'ENSG00000124762', 'ENSG00000125870', 'ENSG00000125977', 'ENSG00000127022', 'ENSG00000127922', 'ENSG00000129055', 'ENSG00000129128', 'ENSG00000130254', 'ENSG00000130770', 'ENSG00000131171', 'ENSG00000131876', 'ENSG00000132510', 'ENSG00000132646', 'ENSG00000134046', 'ENSG00000134308', 'ENSG00000134363', 'ENSG00000135473', 'ENSG00000135547', 'ENSG00000136238', 'ENSG00000136450', 'ENSG00000136807', 'ENSG00000137504', 'ENSG00000137801', 'ENSG00000137947', 'ENSG00000138069', 'ENSG00000138326', 'ENSG00000139168', 'ENSG00000139613', 'ENSG00000139625', 'ENSG00000140632', 'ENSG00000141337', 'ENSG00000141385', 'ENSG00000142168', 'ENSG00000143368', 'ENSG00000143442', 'ENSG00000143543', 'ENSG00000143624', 'ENSG00000143742', 'ENSG00000143815', 'ENSG00000144028', 'ENSG00000144118', 'ENSG00000147065', 'ENSG00000147454', 'ENSG00000147677', 'ENSG00000147687', 'ENSG00000148399', 'ENSG00000148690', 'ENSG00000149532', 'ENSG00000153187', 'ENSG00000153707', 'ENSG00000153944', 'ENSG00000154277', 'ENSG00000154545', 'ENSG00000155463', 'ENSG00000158286', 'ENSG00000159592', 'ENSG00000160613', 'ENSG00000160953', 'ENSG00000162601', 'ENSG00000163132', 'ENSG00000163635', 'ENSG00000164327', 'ENSG00000164346', 'ENSG00000165502', 'ENSG00000166228', 'ENSG00000166295', 'ENSG00000166562', 'ENSG00000166681', 'ENSG00000168137', 'ENSG00000168610', 'ENSG00000169635', 'ENSG00000170142', 'ENSG00000170270', 'ENSG00000170390', 'ENSG00000171824', 'ENSG00000172239', 'ENSG00000172809', 'ENSG00000173511', 'ENSG00000173757', 'ENSG00000174446', 'ENSG00000175854', 'ENSG00000176261', 'ENSG00000176386', 'ENSG00000177954', 'ENSG00000180573', 'ENSG00000181038', 'ENSG00000182979', 'ENSG00000183291', 'ENSG00000184216', 'ENSG00000185088', 'ENSG00000187243', 'ENSG00000187837', 'ENSG00000188976', 'ENSG00000196704', 'ENSG00000197111', 'ENSG00000198231', 'ENSG00000198242', 'ENSG00000198517', 'ENSG00000198856', 'ENSG00000204256', 'ENSG00000204272', 'ENSG00000204388', 'ENSG00000204673', 'ENSG00000210195', 'ENSG00000213020', 'ENSG00000213626', 'ENSG00000214021', 'ENSG00000221978', 'ENSG00000223403', 'ENSG00000224078', 'ENSG00000225746', 'ENSG00000225921', 'ENSG00000226950', 'ENSG00000228526', 'ENSG00000230590', 'ENSG00000241343', 'ENSG00000244754', 'ENSG00000249669', 'ENSG00000255302', 'ENSG00000257529', 'ENSG00000257727', 'ENSG00000267519', 'ENSG00000269821', 'ENSG00000269893', 'ENSG00000272398', 'ENSG00000273841', 'ENSG00000274944', 'ENSG00000285437', 'ENSG00000285708']	[['IDA', 'IBA', 'IEA'], ['IDA', 'IBA', 'TAS', 'IEA'], ['IBA', 'TAS'], ['IDA', 'IEA'], ['IMP', 'IBA', 'IEA'], ['IDA', 'ISS', 'IBA', 'NAS', 'IEA'], ['IMP', 'IBA', 'IEA'], ['IMP'], ['IBA', 'TAS', 'IEA'], ['IDA', 'IMP', 'IBA', 'TAS', 'IEA'], ['IEA'], ['TAS'], ['ISS', 'IBA', 'IEA'], ['IDA', 'ISS', 'IEA'], ['IEA'], ['IDA', 'IMP', 'IEA'], ['IDA', 'IBA', 'IEA'], ['IDA', 'IBA', 'TAS', 'NAS', 'IC', 'IEA'], ['IEA'], ['IEA'], ['IDA', 'NAS', 'IEA'], ['IBA'], ['IDA', 'IMP', 'ISS', 'IBA', 'TAS', 'NAS', 'IEA'], ['IBA', 'IEA'], ['IEA'], ['TAS', 'IEA'], ['IBA', 'NAS', 'IEA'], ['EXP', 'IDA', 'IEA'], ['IDA', 'IMP', 'ISS', 'IBA', 'IEA'], ['IBA', 'IEA'], ['IDA', 'ISS', 'IBA', 'IEA'], ['IDA', 'IMP', 'TAS', 'NAS', 'IEA'], ['IDA', 'IMP', 'IGI', 'IBA', 'IEA'], ['IMP', 'IC', 'IEA'], ['IDA', 'IBA', 'IEA'], ['IMP', 'TAS', 'IEA'], ['IC', 'IEA'], ['IMP', 'IGI'], ['IMP', 'IBA', 'IEA'], ['IMP', 'ISS'], ['IBA'], ['IDA', 'IMP'], ['IBA', 'TAS', 'IEA'], ['IDA', 'IMP', 'ISS', 'IBA', 'IC', 'IEA'], ['ISS', 'IBA', 'IEA'], ['IBA', 'IEA'], ['IDA'], ['TAS'], ['IBA'], ['IDA', 'IEA'], ['IDA', 'ISS', 'IBA', 'TAS', 'IEA'], ['IDA', 'IBA', 'IEA'], ['IDA', 'IMP', 'ISS', 'IBA', 'IEA'], ['IDA', 'IBA', 'TAS', 'IEA'], ['IBA', 'NAS', 'IEA'], ['IBA', 'IEA'], ['IEA'], ['IDA', 'IBA', 'IEA'], ['IDA', 'TAS', 'NAS', 'IEA'], ['IDA', 'IC', 'IEA'], ['IDA'], ['IMP', 'IBA', 'NAS', 'IEA'], ['IDA', 'IBA', 'IEA'], ['TAS', 'IEA'], ['IDA', 'IMP', 'IBA', 'TAS', 'NAS', 'IEA'], ['IBA', 'IEA'], ['TAS'], ['IDA', 'TAS', 'IEA'], ['IDA', 'IMP', 'ISS', 'TAS', 'IEA'], ['IDA', 'IBA', 'NAS', 'IC', 'IEA'], ['IDA', 'IMP', 'IBA', 'IEA'], ['IBA', 'TAS', 'IEA'], ['IBA', 'NAS', 'IEA'], ['IDA', 'IBA', 'NAS', 'IEA'], ['IDA', 'IBA', 'IEA'], ['IBA'], ['IMP'], ['IMP'], ['IDA', 'IBA', 'TAS', 'NAS', 'IC', 'IEA'], ['ISS', 'IBA', 'IEA'], ['IDA', 'IMP', 'ISS', 'IBA', 'IEA'], ['IGI', 'IBA', 'NAS', 'IEA'], ['IDA'], ['IDA'], ['IBA', 'TAS', 'IEA'], ['IDA', 'IMP', 'ISS', 'IBA', 'IEA'], ['IDA', 'IMP'], ['IDA', 'ISS', 'IBA', 'TAS', 'IC', 'IEA'], ['IDA', 'IMP', 'TAS', 'IEA'], ['IDA', 'IMP', 'IEP', 'NAS', 'IEA'], ['IDA', 'IMP', 'ISS', 'IEA'], ['IDA', 'IMP', 'IBA', 'TAS', 'IEA'], ['IMP', 'IGI'], ['IMP', 'NAS', 'IC', 'IEA'], ['IC', 'IEA'], ['IDA', 'IBA', 'NAS', 'IEA'], ['IDA', 'IMP', 'ISS', 'IEA'], ['IDA', 'IBA'], ['IEA'], ['IDA', 'IMP', 'ISS', 'IBA', 'IEA'], ['IDA', 'IEA'], ['IDA', 'IBA', 'TAS', 'NAS', 'IC', 'IEA'], ['IMP', 'IBA', 'IEA'], ['IMP'], ['IDA', 'IMP', 'NAS', 'IEA'], ['IEA'], ['IEA'], ['IDA', 'IBA', 'TAS', 'NAS', 'IC', 'IEA'], ['IMP'], ['IGI'], ['ISS', 'IEA'], ['IDA', 'IBA', 'TAS', 'NAS', 'IC', 'IEA'], ['IEA'], ['IMP', 'IBA', 'IEA'], ['IMP'], ['IDA', 'IMP', 'IBA', 'IEA'], ['IDA', 'IMP', 'ISS', 'IBA', 'TAS', 'IC', 'IEA'], ['IEA'], ['IBA'], ['IDA', 'IBA', 'TAS', 'NAS', 'IEA'], ['IBA'], ['IDA', 'TAS'], ['IMP'], ['IBA', 'IEA'], ['IDA', 'IBA', 'NAS', 'IEA'], ['IMP', 'IBA', 'IEA'], ['IMP', 'IBA', 'IEA'], ['ISS', 'IBA', 'IEA'], ['IDA', 'NAS'], ['IGI', 'IEA'], ['IBA', 'IEA'], ['IEA'], ['IEA'], ['IDA', 'IBA', 'NAS', 'IEA'], ['IDA', 'IBA', 'IEA'], ['ISS', 'IEA'], ['ISS', 'IBA', 'IEA'], ['IDA', 'IMP', 'IGI', 'ISS', 'IBA', 'TAS', 'NAS', 'IEA'], ['IBA', 'NAS'], ['IDA', 'IBA', 'TAS', 'IEA'], ['IDA'], ['IEA'], ['IDA', 'IMP', 'IBA', 'TAS', 'IEA'], ['IDA', 'IBA', 'TAS', 'IEA'], ['IDA', 'TAS', 'NAS', 'IC', 'IEA'], ['IDA', 'IEA'], ['ISS', 'IBA', 'TAS', 'NAS', 'IEA'], ['IDA', 'IEA'], ['IEA'], ['IDA', 'IBA', 'NAS', 'IEA'], ['IDA', 'IBA', 'NAS', 'IEA'], ['IMP', 'NAS', 'IC', 'IEA'], ['IBA'], ['IMP', 'ISS', 'IEA'], ['IDA', 'IMP', 'ISS', 'IBA', 'NAS', 'IEA'], ['TAS'], ['IDA', 'IMP', 'IEA'], ['IDA', 'IEA'], ['IBA'], ['IBA', 'IEA'], ['IDA', 'IBA'], ['IEA'], ['IDA', 'IMP', 'IBA', 'NAS', 'IEA'], ['IDA'], ['NAS', 'IC', 'IEA'], ['IDA', 'IBA', 'NAS', 'IEA'], ['NAS', 'IC', 'IEA'], ['IDA', 'IEA'], ['IDA', 'IEA'], ['IDA', 'IMP', 'IBA', 'IEA'], ['IDA'], ['IEA'], ['IBA', 'IEA'], ['IDA', 'IBA', 'IEA'], ['IEA'], ['IDA', 'ISS', 'IBA', 'IEA'], ['IEA'], ['IEA'], ['IEA'], ['IMP'], ['IEA'], ['IEA'], ['IEA'], ['IDA', 'NAS', 'IC', 'IEA'], ['ISS', 'IBA', 'IEA'], ['IEA'], ['IDA', 'IBA'], ['IEA'], ['ISS', 'IEA'], ['IEA'], ['IEA'], ['IEA'], ['IDA', 'IMP'], ['IDA', 'IPI', 'ISS', 'IBA', 'NAS', 'IEA'], ['IEA'], ['IBA', 'IEA'], ['IEA']]
GO:BP	GO:0071840	cellular component organization or biogenesis	4.471877668929028e-45	TRUE	"A process that results in the biosynthesis of constituent macromolecules, assembly, arrangement of constituent parts, or disassembly of a cellular component." [GOC:mah]	8392	432	161	78676	0.3726851851851852	0.019184938036224976	query_1	['GO:0009987']	['ENSG00000001497', 'ENSG00000003756', 'ENSG00000007923', 'ENSG00000010244', 'ENSG00000011021', 'ENSG00000011243', 'ENSG00000011426', 'ENSG00000018189', 'ENSG00000033178', 'ENSG00000034713', 'ENSG00000044574', 'ENSG00000049192', 'ENSG00000055044', 'ENSG00000061936', 'ENSG00000062716', 'ENSG00000064300', 'ENSG00000066044', 'ENSG00000072110', 'ENSG00000076356', 'ENSG00000077782', 'ENSG00000078747', 'ENSG00000079482', 'ENSG00000085231', 'ENSG00000089280', 'ENSG00000090924', 'ENSG00000091542', 'ENSG00000096384', 'ENSG00000097007', 'ENSG00000099284', 'ENSG00000100813', 'ENSG00000101004', 'ENSG00000101084', 'ENSG00000101367', 'ENSG00000101605', 'ENSG00000102309', 'ENSG00000102900', 'ENSG00000103528', 'ENSG00000104412', 'ENSG00000105612', 'ENSG00000105829', 'ENSG00000107130', 'ENSG00000108061', 'ENSG00000109046', 'ENSG00000110721', 'ENSG00000111540', 'ENSG00000112335', 'ENSG00000113368', 'ENSG00000113758', 'ENSG00000114861', 'ENSG00000115944', 'ENSG00000117616', 'ENSG00000118308', 'ENSG00000120742', 'ENSG00000121022', 'ENSG00000122033', 'ENSG00000122367', 'ENSG00000123131', 'ENSG00000124762', 'ENSG00000125356', 'ENSG00000125753', 'ENSG00000125870', 'ENSG00000125977', 'ENSG00000126214', 'ENSG00000127922', 'ENSG00000129244', 'ENSG00000130513', 'ENSG00000130638', 'ENSG00000130770', 'ENSG00000131876', 'ENSG00000132510', 'ENSG00000132646', 'ENSG00000134046', 'ENSG00000134049', 'ENSG00000134153', 'ENSG00000134369', 'ENSG00000134909', 'ENSG00000135473', 'ENSG00000135547', 'ENSG00000136003', 'ENSG00000136238', 'ENSG00000136450', 'ENSG00000136807', 'ENSG00000137409', 'ENSG00000137504', 'ENSG00000137801', 'ENSG00000137947', 'ENSG00000138069', 'ENSG00000138326', 'ENSG00000139613', 'ENSG00000139725', 'ENSG00000140632', 'ENSG00000140941', 'ENSG00000141337', 'ENSG00000141385', 'ENSG00000142168', 'ENSG00000143368', 'ENSG00000143442', 'ENSG00000143543', 'ENSG00000143569', 'ENSG00000143815', 'ENSG00000143924', 'ENSG00000144028', 'ENSG00000144118', 'ENSG00000144451', 'ENSG00000147065', 'ENSG00000147677', 'ENSG00000149532', 'ENSG00000153187', 'ENSG00000153707', 'ENSG00000154277', 'ENSG00000155463', 'ENSG00000160953', 'ENSG00000161671', 'ENSG00000162601', 'ENSG00000163132', 'ENSG00000163635', 'ENSG00000164182', 'ENSG00000164327', 'ENSG00000164332', 'ENSG00000164346', 'ENSG00000166275', 'ENSG00000167371', 'ENSG00000167461', 'ENSG00000168137', 'ENSG00000168653', 'ENSG00000168906', 'ENSG00000170390', 'ENSG00000171824', 'ENSG00000172809', 'ENSG00000175265', 'ENSG00000177954', 'ENSG00000180573', 'ENSG00000181038', 'ENSG00000181924', 'ENSG00000182979', 'ENSG00000183291', 'ENSG00000185088', 'ENSG00000187837', 'ENSG00000188735', 'ENSG00000188976', 'ENSG00000196655', 'ENSG00000197111', 'ENSG00000198231', 'ENSG00000198242', 'ENSG00000204256', 'ENSG00000204272', 'ENSG00000204388', 'ENSG00000204673', 'ENSG00000214021', 'ENSG00000214193', 'ENSG00000214548', 'ENSG00000215252', 'ENSG00000221978', 'ENSG00000225921', 'ENSG00000230590', 'ENSG00000242086', 'ENSG00000250317', 'ENSG00000258643', 'ENSG00000269821', 'ENSG00000272398', 'ENSG00000273841']	[['IDA', 'IBA', 'IEA'], ['IDA'], ['IMP', 'IBA', 'IC', 'IEA'], ['IDA', 'IMP', 'ISS', 'IBA', 'IEA'], ['NAS'], ['IMP'], ['IMP', 'IBA', 'TAS'], ['ISS', 'IBA'], ['IEA'], ['IBA'], ['ISS'], ['IBA', 'IEA'], ['IDA', 'TAS', 'IEA'], ['IBA', 'IEA'], ['IDA', 'IMP', 'IBA', 'IEA'], ['IEA'], ['IDA'], ['IMP', 'IBA', 'IEA'], ['IBA'], ['IEA'], ['NAS'], ['EXP', 'IDA', 'IMP', 'IBA', 'TAS', 'IEA'], ['IEA'], ['EXP', 'IDA'], ['IMP', 'IBA'], ['IDA'], ['IDA', 'IMP'], ['IDA', 'IMP', 'ISS', 'TAS', 'IEA'], ['IDA', 'IMP', 'IBA', 'IEA'], ['IDA'], ['IBA'], ['IDA', 'IMP', 'IEA'], ['IDA', 'IPI', 'IMP', 'IBA', 'IEA'], ['IBA'], ['IMP', 'IBA', 'IEA'], ['IDA', 'IMP'], ['IDA', 'IMP'], ['IDA', 'IMP'], ['IBA', 'IEA'], ['IBA', 'IEA'], ['ISS'], ['IEA'], ['IEA'], ['IDA'], ['IBA', 'IEA'], ['IDA', 'IMP', 'ISS'], ['IMP', 'IBA', 'IEA'], ['ISS', 'NAS', 'IEA'], ['IEA'], ['IBA', 'IEA'], ['IDA'], ['ISS', 'TAS'], ['TAS'], ['IDA'], ['IDA', 'IBA'], ['IBA', 'IEA'], ['IEA'], ['IDA'], ['IMP'], ['IDA', 'IBA', 'IEA'], ['NAS'], ['IBA', 'IEA'], ['ISS'], ['IEA'], ['ISS', 'IEA'], ['IEA'], ['IDA', 'IBA', 'IEA'], ['IEA'], ['NAS'], ['ISS', 'IEA'], ['ISS', 'IEA'], ['IDA', 'IGI', 'HDA', 'IBA', 'IEA'], ['IMP'], ['IDA', 'IMP'], ['IBA'], ['IEA'], ['IEA'], ['IEA'], ['IDA', 'IMP', 'TAS', 'NAS', 'IEA'], ['IDA', 'IMP', 'IGI', 'IBA', 'TAS', 'IEA'], ['IDA', 'TAS'], ['IDA'], ['IDA', 'NAS'], ['IEP'], ['IDA', 'TAS'], ['IDA', 'IMP', 'IBA', 'IEA'], ['IMP', 'IBA'], ['IDA', 'IMP'], ['IDA', 'HDA', 'NAS', 'IEA'], ['IDA', 'IBA'], ['IDA', 'IBA'], ['IDA', 'IBA', 'IEA'], ['IEA'], ['IMP', 'IEA'], ['ISS', 'IEA'], ['NAS'], ['IMP'], ['IEA'], ['IDA', 'IMP'], ['IEA'], ['IMP', 'IBA'], ['IDA', 'IBA', 'IC'], ['IMP', 'ISS'], ['IMP', 'ISS', 'IBA', 'IEA'], ['IMP', 'IGI', 'IBA', 'IEA'], ['NAS', 'IEA'], ['IDA'], ['IDA', 'IMP', 'ISS', 'TAS', 'IEA'], ['IDA', 'IMP', 'ISS', 'IBA', 'IEA'], ['IEA'], ['IDA', 'IMP', 'IBA'], ['IMP', 'IBA'], ['IDA', 'IMP'], ['IMP', 'IBA', 'IEA'], ['IDA', 'IEA'], ['IMP', 'TAS'], ['IMP', 'IBA', 'IEA'], ['IMP', 'NAS', 'IEA'], ['IMP'], ['IBA', 'IEA'], ['NAS', 'IEA'], ['ISS', 'IEA'], ['IDA', 'IMP', 'ISS', 'IBA', 'IEA'], ['ISS', 'IEA'], ['IMP', 'IBA', 'IEA'], ['IDA'], ['IBA', 'IEA'], ['IDA', 'IMP', 'IBA', 'TAS', 'IEA'], ['IBA', 'IEA'], ['IBA'], ['IDA', 'IMP', 'IBA'], ['IBA'], ['ISS', 'IEA'], ['IEA'], ['IDA', 'IMP'], ['IEA'], ['IBA'], ['IBA', 'IEA'], ['ISS', 'IEA'], ['IDA', 'IBA'], ['ISS', 'NAS', 'IEA'], ['IMP'], ['IDA'], ['IBA'], ['IDA', 'IMP', 'IEA'], ['IDA'], ['IDA', 'IMP', 'IEA'], ['IDA'], ['ISS', 'IBA'], ['IBA'], ['IEA'], ['IBA'], ['NAS'], ['IDA', 'IMP', 'IEA'], ['IEA'], ['IEA'], ['IDA', 'IBA', 'IEA'], ['IBA'], ['IEA'], ['IDA', 'ISS'], ['IDA', 'IPI', 'ISS', 'IBA', 'IEA']]
GO:BP	GO:0050794	regulation of cellular process	1.2702054030324494e-44	TRUE	"Any process that modulates the frequency, rate or extent of a cellular process, any of those that are carried out at the cellular level, but are not necessarily restricted to a single cell. For example, cell communication occurs among more than one cell, but occurs at the cellular level." [GOC:go_curators]	11946	432	192	78676	0.4444444444444444	0.0160723	query_1	['GO:0009987', 'GO:0050789']	['ENSG00000003756', 'ENSG00000010244', 'ENSG00000011021', 'ENSG00000011243', 'ENSG00000011426', 'ENSG00000013441', 'ENSG00000018189', 'ENSG00000020633', 'ENSG00000034713', 'ENSG00000044574', 'ENSG00000048028', 'ENSG00000061936', 'ENSG00000062716', 'ENSG00000064300', 'ENSG00000066044', 'ENSG00000069345', 'ENSG00000070081', 'ENSG00000071994', 'ENSG00000072110', 'ENSG00000076356', 'ENSG00000077782', 'ENSG00000078596', 'ENSG00000078747', 'ENSG00000079482', 'ENSG00000088038', 'ENSG00000089280', 'ENSG00000090924', 'ENSG00000091542', 'ENSG00000092010', 'ENSG00000096384', 'ENSG00000097007', 'ENSG00000099284', 'ENSG00000100528', 'ENSG00000100813', 'ENSG00000100836', 'ENSG00000101367', 'ENSG00000101605', 'ENSG00000102409', 'ENSG00000102900', 'ENSG00000103528', 'ENSG00000104218', 'ENSG00000105185', 'ENSG00000107130', 'ENSG00000108061', 'ENSG00000108654', 'ENSG00000109046', 'ENSG00000110108', 'ENSG00000111540', 'ENSG00000111711', 'ENSG00000111843', 'ENSG00000112335', 'ENSG00000112473', 'ENSG00000112992', 'ENSG00000113328', 'ENSG00000113368', 'ENSG00000113758', 'ENSG00000113811', 'ENSG00000114125', 'ENSG00000114861', 'ENSG00000115944', 'ENSG00000116604', 'ENSG00000117614', 'ENSG00000118707', 'ENSG00000120727', 'ENSG00000120742', 'ENSG00000121022', 'ENSG00000123131', 'ENSG00000124762', 'ENSG00000125753', 'ENSG00000129055', 'ENSG00000129244', 'ENSG00000130254', 'ENSG00000130513', 'ENSG00000130638', 'ENSG00000130770', 'ENSG00000131171', 'ENSG00000132510', 'ENSG00000132646', 'ENSG00000133112', 'ENSG00000134046', 'ENSG00000134049', 'ENSG00000134308', 'ENSG00000134363', 'ENSG00000134909', 'ENSG00000135473', 'ENSG00000135547', 'ENSG00000136003', 'ENSG00000136238', 'ENSG00000136450', 'ENSG00000136807', 'ENSG00000137409', 'ENSG00000137504', 'ENSG00000137801', 'ENSG00000138069', 'ENSG00000139613', 'ENSG00000139625', 'ENSG00000139725', 'ENSG00000140350', 'ENSG00000140632', 'ENSG00000141385', 'ENSG00000142168', 'ENSG00000143368', 'ENSG00000143442', 'ENSG00000143543', 'ENSG00000143569', 'ENSG00000143624', 'ENSG00000143742', 'ENSG00000143815', 'ENSG00000144118', 'ENSG00000145354', 'ENSG00000145824', 'ENSG00000147065', 'ENSG00000147454', 'ENSG00000147677', 'ENSG00000150551', 'ENSG00000151067', 'ENSG00000153187', 'ENSG00000153707', 'ENSG00000153944', 'ENSG00000154277', 'ENSG00000154545', 'ENSG00000155876', 'ENSG00000155957', 'ENSG00000158286', 'ENSG00000159592', 'ENSG00000161671', 'ENSG00000162390', 'ENSG00000162601', 'ENSG00000163132', 'ENSG00000163618', 'ENSG00000163635', 'ENSG00000164182', 'ENSG00000164327', 'ENSG00000164332', 'ENSG00000166228', 'ENSG00000166295', 'ENSG00000166681', 'ENSG00000166913', 'ENSG00000167371', 'ENSG00000167461', 'ENSG00000167996', 'ENSG00000168137', 'ENSG00000168610', 'ENSG00000168906', 'ENSG00000169635', 'ENSG00000170142', 'ENSG00000170390', 'ENSG00000171824', 'ENSG00000172115', 'ENSG00000172239', 'ENSG00000172809', 'ENSG00000173511', 'ENSG00000173757', 'ENSG00000176386', 'ENSG00000177576', 'ENSG00000180573', 'ENSG00000181038', 'ENSG00000182979', 'ENSG00000184216', 'ENSG00000185088', 'ENSG00000187243', 'ENSG00000187837', 'ENSG00000188976', 'ENSG00000196839', 'ENSG00000197111', 'ENSG00000198231', 'ENSG00000198517', 'ENSG00000204256', 'ENSG00000204272', 'ENSG00000204388', 'ENSG00000204673', 'ENSG00000213020', 'ENSG00000213626', 'ENSG00000214548', 'ENSG00000221978', 'ENSG00000223403', 'ENSG00000228526', 'ENSG00000230590', 'ENSG00000240505', 'ENSG00000244754', 'ENSG00000249669', 'ENSG00000251562', 'ENSG00000255302', 'ENSG00000257727', 'ENSG00000258643', 'ENSG00000267519', 'ENSG00000269821', 'ENSG00000272398', 'ENSG00000273841', 'ENSG00000274944', 'ENSG00000278217', 'ENSG00000285708']	[['IDA', 'TAS'], ['IMP', 'IBA'], ['NAS'], ['IDA'], ['IMP', 'TAS'], ['IMP', 'IBA'], ['IDA', 'ISS', 'IBA'], ['IDA', 'ISS', 'IBA', 'NAS', 'IEA'], ['IMP'], ['IMP', 'ISS', 'IBA', 'TAS', 'IEA'], ['IDA', 'IMP', 'IBA'], ['ISS'], ['IDA'], ['IDA', 'IMP', 'IGI', 'ISS', 'IBA', 'IEA'], ['IDA', 'IMP', 'IEA'], ['TAS'], ['ISS'], ['IDA', 'IMP'], ['NAS', 'IEA'], ['ISS', 'IBA', 'IEA'], ['IDA', 'IPI', 'IMP', 'IGI', 'IBA', 'TAS', 'IEA'], ['IBA'], ['IDA', 'IMP', 'ISS', 'TAS', 'NAS', 'IEA'], ['EXP', 'IDA', 'IMP', 'IBA', 'TAS', 'IEA'], ['ISS', 'IBA', 'NAS', 'IEA'], ['IDA', 'IEA'], ['IMP', 'IBA'], ['IDA', 'IMP', 'ISS', 'IEA'], ['IBA', 'IEA'], ['IDA', 'IMP', 'ISS', 'IEA'], ['IDA', 'IMP', 'ISS', 'IBA', 'TAS', 'IEA'], ['IDA', 'IMP', 'IGI', 'IBA', 'IEA'], ['TAS'], ['IDA', 'IEP'], ['ISS'], ['IDA', 'IMP', 'IBA'], ['IMP', 'IGI'], ['IMP', 'ISS'], ['IDA', 'IEA'], ['IDA', 'IMP'], ['IMP', 'IBA', 'IEA'], ['IDA', 'IMP'], ['ISS'], ['IMP', 'IBA', 'NAS', 'IEA'], ['IDA', 'IMP', 'ISS'], ['IEA'], ['IMP', 'IBA', 'IEA'], ['IBA', 'IEA'], ['HMP'], ['IBA', 'IEA'], ['IDA', 'IMP', 'ISS'], ['IMP'], ['IEA'], ['TAS', 'IEA'], ['IBA'], ['ISS', 'NAS', 'IEA'], ['IMP', 'IEA'], ['IDA', 'ISS'], ['IDA', 'IMP', 'ISS', 'IBA', 'IEA'], ['IBA', 'IEA'], ['IDA', 'IGI', 'IBA', 'IEA'], ['IEA'], ['IMP', 'IBA', 'NAS', 'IEA'], ['IDA', 'IBA', 'IEA'], ['IBA', 'IEA'], ['IDA', 'IMP', 'NAS', 'IEA'], ['TAS', 'IEA'], ['IDA', 'IMP', 'IGI', 'IEP', 'ISS', 'IBA', 'TAS', 'IEA'], ['IDA', 'IBA', 'IEA'], ['NAS'], ['IDA', 'ISS', 'IEA'], ['IBA', 'IEA'], ['IDA', 'IMP', 'ISS', 'TAS', 'IEA'], ['IMP'], ['IDA', 'IMP', 'ISS', 'IEA'], ['IMP'], ['ISS', 'IBA', 'IEA'], ['IDA', 'IMP', 'IEA'], ['IMP', 'TAS', 'NAS'], ['IGI', 'IBA', 'NAS', 'IEA'], ['IMP'], ['IDA', 'IBA', 'IEA'], ['IDA', 'IMP', 'IBA', 'IEA'], ['IBA', 'TAS', 'IEA'], ['IBA', 'TAS', 'IEA'], ['IDA', 'IMP', 'ISS', 'IBA', 'TAS', 'IEA'], ['IMP'], ['IDA', 'IMP', 'IGI', 'ISS', 'IBA', 'TAS', 'NAS', 'IEA'], ['ISS', 'IEA'], ['IDA', 'IMP', 'IEA'], ['IEP', 'IBA', 'NAS'], ['IDA', 'IMP', 'IEP', 'NAS', 'IEA'], ['IDA', 'IMP', 'ISS', 'TAS', 'IEA'], ['IMP', 'IGI'], ['IDA', 'IBA', 'NAS', 'IEA'], ['IMP', 'ISS', 'TAS', 'IEA'], ['IBA', 'TAS', 'IEA'], ['IBA', 'TAS', 'IEA'], ['IDA'], ['IDA', 'IEA'], ['IDA', 'IMP', 'ISS', 'NAS', 'IC', 'IEA'], ['IBA', 'IEA'], ['IBA'], ['IMP', 'IEA'], ['IDA'], ['IDA', 'IMP', 'NAS'], ['IEA'], ['IEA'], ['IMP', 'IGI', 'ISS', 'IBA', 'TAS', 'IEA'], ['IMP', 'IEA'], ['TAS', 'IEA'], ['IMP', 'IGI', 'IBA', 'IEA'], ['ISS', 'IEA'], ['IDA', 'TAS'], ['IBA', 'IEA'], ['IMP', 'ISS', 'TAS'], ['IDA', 'IMP', 'ISS', 'IBA', 'IEA'], ['ISS', 'TAS', 'IEA'], ['IBA'], ['IDA', 'IMP', 'TAS'], ['IBA'], ['IDA', 'IMP', 'IBA', 'NAS', 'IEA'], ['IDA', 'IMP', 'IBA', 'IEA'], ['IMP'], ['IBA', 'IEA'], ['IDA', 'ISS'], ['ISS', 'NAS'], ['IMP', 'IBA', 'IEA'], ['IDA', 'ISS', 'IBA', 'IC', 'IEA'], ['IBA'], ['IDA', 'IMP', 'NAS'], ['IEA'], ['IDA', 'IMP', 'IBA', 'NAS', 'IEA'], ['IMP'], ['IEA'], ['NAS'], ['ISS', 'IBA', 'IEA'], ['IMP', 'IBA', 'IEA'], ['ISS', 'IEA'], ['IMP', 'IEA'], ['IDA', 'IMP', 'ISS'], ['ISS', 'IBA', 'IEA'], ['IDA', 'IMP', 'IGI', 'ISS', 'IBA', 'TAS', 'NAS', 'IEA'], ['IDA'], ['IBA', 'NAS'], ['IDA'], ['IEA'], ['IMP', 'IBA', 'IEA'], ['NAS'], ['IDA', 'IBA', 'TAS', 'IEA'], ['IEA'], ['IDA', 'IBA', 'IEA'], ['IDA', 'ISS', 'IBA', 'TAS', 'NAS', 'IEA'], ['IBA', 'NAS'], ['HMP'], ['IMP', 'IBA'], ['IMP', 'ISS', 'IEA'], ['IDA', 'IMP', 'ISS', 'IBA', 'TAS', 'NAS', 'IEA'], ['IDA', 'IMP', 'IBA', 'TAS', 'IEA'], ['IDA', 'IMP'], ['IBA'], ['IBA', 'IEA'], ['IDA', 'IMP', 'IBA'], ['IDA', 'IBA', 'IEA'], ['IDA', 'IBA', 'IEA'], ['IMP'], ['IDA', 'IBA', 'NAS', 'IEA'], ['IDA', 'IEA'], ['IDA'], ['IDA', 'IMP', 'IBA', 'TAS', 'IEA'], ['IDA', 'ISS', 'IBA', 'IEA'], ['IBA', 'IEA'], ['IDA', 'IMP', 'IBA', 'IEA'], ['IEA'], ['IDA', 'ISS', 'IBA', 'NAS', 'IEA'], ['IEA'], ['IEA'], ['IEA'], ['IBA', 'TAS', 'IEA'], ['IMP', 'ISS', 'IBA', 'IEA'], ['IEA'], ['IEA'], ['IDA', 'IBA'], ['ISS', 'IEA'], ['IDA', 'IMP', 'IBA', 'TAS', 'IEA'], ['IEA'], ['IEA'], ['IDA', 'IMP', 'ISS', 'IBA', 'NAS', 'IC'], ['IDA', 'IMP', 'NAS', 'IC', 'IEA'], ['IEA'], ['IEA'], ['IEA']]
GO:BP	GO:0044238	primary metabolic process	1.9000012354253903e-44	TRUE	"The chemical reactions and pathways involving those compounds which are formed as a part of the normal anabolic and catabolic processes. These processes take place in most, if not all, cells of the organism." [GOC:go_curators]	12340	432	195	78676	0.4513888888888889	0.015802269043760128	query_1	['GO:0008152']	['ENSG00000001497', 'ENSG00000003756', 'ENSG00000004534', 'ENSG00000011243', 'ENSG00000013441', 'ENSG00000020633', 'ENSG00000033178', 'ENSG00000034713', 'ENSG00000044574', 'ENSG00000048028', 'ENSG00000049192', 'ENSG00000055044', 'ENSG00000061936', 'ENSG00000064300', 'ENSG00000064607', 'ENSG00000066044', 'ENSG00000069345', 'ENSG00000071082', 'ENSG00000072110', 'ENSG00000076043', 'ENSG00000077782', 'ENSG00000078596', 'ENSG00000078747', 'ENSG00000079482', 'ENSG00000085231', 'ENSG00000085377', 'ENSG00000088038', 'ENSG00000089280', 'ENSG00000091542', 'ENSG00000092010', 'ENSG00000095380', 'ENSG00000096384', 'ENSG00000097007', 'ENSG00000099284', 'ENSG00000099783', 'ENSG00000100813', 'ENSG00000100836', 'ENSG00000100941', 'ENSG00000102172', 'ENSG00000102309', 'ENSG00000102409', 'ENSG00000105185', 'ENSG00000105612', 'ENSG00000108654', 'ENSG00000108963', 'ENSG00000109046', 'ENSG00000110721', 'ENSG00000112335', 'ENSG00000112992', 'ENSG00000113328', 'ENSG00000113811', 'ENSG00000114125', 'ENSG00000114857', 'ENSG00000114861', 'ENSG00000114902', 'ENSG00000114942', 'ENSG00000114948', 'ENSG00000115216', 'ENSG00000116604', 'ENSG00000116752', 'ENSG00000117614', 'ENSG00000117616', 'ENSG00000118707', 'ENSG00000120727', 'ENSG00000120742', 'ENSG00000121022', 'ENSG00000122033', 'ENSG00000123131', 'ENSG00000123415', 'ENSG00000124762', 'ENSG00000125356', 'ENSG00000125870', 'ENSG00000125977', 'ENSG00000127022', 'ENSG00000127125', 'ENSG00000127922', 'ENSG00000129055', 'ENSG00000129128', 'ENSG00000130254', 'ENSG00000130513', 'ENSG00000130770', 'ENSG00000131171', 'ENSG00000131876', 'ENSG00000132510', 'ENSG00000132646', 'ENSG00000134046', 'ENSG00000134308', 'ENSG00000134363', 'ENSG00000135473', 'ENSG00000135547', 'ENSG00000136238', 'ENSG00000136450', 'ENSG00000136807', 'ENSG00000137504', 'ENSG00000137801', 'ENSG00000137947', 'ENSG00000138069', 'ENSG00000138326', 'ENSG00000139168', 'ENSG00000139613', 'ENSG00000139625', 'ENSG00000140632', 'ENSG00000141385', 'ENSG00000143368', 'ENSG00000143442', 'ENSG00000143543', 'ENSG00000143624', 'ENSG00000143742', 'ENSG00000143815', 'ENSG00000144028', 'ENSG00000144118', 'ENSG00000147065', 'ENSG00000147454', 'ENSG00000147677', 'ENSG00000147687', 'ENSG00000148399', 'ENSG00000148690', 'ENSG00000149532', 'ENSG00000153187', 'ENSG00000153707', 'ENSG00000153944', 'ENSG00000154277', 'ENSG00000154545', 'ENSG00000155463', 'ENSG00000159592', 'ENSG00000160613', 'ENSG00000160953', 'ENSG00000162390', 'ENSG00000162601', 'ENSG00000163132', 'ENSG00000163635', 'ENSG00000164327', 'ENSG00000164346', 'ENSG00000165502', 'ENSG00000166228', 'ENSG00000166295', 'ENSG00000166562', 'ENSG00000166681', 'ENSG00000168137', 'ENSG00000168610', 'ENSG00000168653', 'ENSG00000169635', 'ENSG00000170142', 'ENSG00000170270', 'ENSG00000170390', 'ENSG00000171824', 'ENSG00000172239', 'ENSG00000172809', 'ENSG00000173511', 'ENSG00000173757', 'ENSG00000174446', 'ENSG00000175854', 'ENSG00000176261', 'ENSG00000176386', 'ENSG00000177954', 'ENSG00000181038', 'ENSG00000182979', 'ENSG00000183291', 'ENSG00000184216', 'ENSG00000185088', 'ENSG00000187243', 'ENSG00000187837', 'ENSG00000188976', 'ENSG00000196704', 'ENSG00000196839', 'ENSG00000197111', 'ENSG00000198231', 'ENSG00000198242', 'ENSG00000198517', 'ENSG00000198721', 'ENSG00000198856', 'ENSG00000204256', 'ENSG00000204272', 'ENSG00000204388', 'ENSG00000204673', 'ENSG00000210195', 'ENSG00000213020', 'ENSG00000213626', 'ENSG00000214021', 'ENSG00000221978', 'ENSG00000224078', 'ENSG00000225746', 'ENSG00000225921', 'ENSG00000226950', 'ENSG00000240038', 'ENSG00000241343', 'ENSG00000244754', 'ENSG00000255302', 'ENSG00000257529', 'ENSG00000269893', 'ENSG00000272398', 'ENSG00000273841', 'ENSG00000274944', 'ENSG00000285437', 'ENSG00000285708']	[['IDA', 'IBA', 'IEA'], ['IDA', 'IBA', 'TAS', 'IEA'], ['IBA', 'TAS'], ['IDA', 'IEA'], ['IMP', 'IBA', 'IEA'], ['IDA', 'ISS', 'IBA', 'NAS', 'IEA'], ['IMP', 'IBA', 'IEA'], ['IMP'], ['IBA', 'TAS', 'IEA'], ['IDA', 'IMP', 'IBA', 'TAS', 'IEA'], ['IEA'], ['TAS'], ['ISS', 'IBA', 'IEA'], ['IDA'], ['IEA'], ['IDA', 'IMP', 'IEA'], ['IDA', 'IBA', 'IEA'], ['IDA', 'IBA', 'TAS', 'NAS', 'IC', 'IEA'], ['IEA'], ['IDA', 'TAS', 'IEA'], ['IDA', 'NAS', 'IEA'], ['IBA'], ['IDA', 'IMP', 'ISS', 'IBA', 'NAS', 'IEA'], ['IBA', 'IEA'], ['TAS', 'IEA'], ['TAS', 'IEA'], ['IBA', 'NAS', 'IEA'], ['EXP', 'IDA', 'IEA'], ['IDA', 'IMP', 'ISS', 'IBA', 'IEA'], ['IBA', 'IEA'], ['IMP', 'NAS', 'IEA'], ['IDA', 'ISS', 'IBA', 'IEA'], ['IDA', 'IMP', 'TAS', 'NAS', 'IEA'], ['IMP', 'IGI', 'IBA', 'IEA'], ['IMP', 'IC', 'IEA'], ['IDA', 'IBA', 'IEA'], ['TAS', 'IEA'], ['IC', 'IEA'], ['TAS'], ['IMP', 'IBA', 'IEA'], ['IMP', 'ISS'], ['IMP'], ['IBA', 'TAS', 'IEA'], ['IDA', 'IMP', 'ISS', 'IBA', 'IC', 'IEA'], ['ISS', 'IBA', 'IEA'], ['IBA', 'IEA'], ['IDA', 'IBA', 'TAS', 'IEA'], ['IDA'], ['IBA', 'TAS', 'IEA'], ['TAS'], ['IDA'], ['IDA', 'ISS', 'IBA', 'TAS', 'IEA'], ['IDA', 'IBA', 'IEA'], ['IDA', 'IMP', 'IBA', 'IEA'], ['IDA', 'IBA', 'TAS', 'IEA'], ['IBA', 'NAS', 'IEA'], ['IBA', 'IEA'], ['IEA'], ['IDA', 'IBA', 'IEA'], ['IDA', 'TAS', 'NAS', 'IEA'], ['IDA', 'IC', 'IEA'], ['IDA'], ['IMP', 'IBA', 'NAS', 'IEA'], ['IDA', 'IBA', 'IEA'], ['TAS', 'IEA'], ['IDA', 'IMP', 'IBA', 'TAS', 'NAS', 'IEA'], ['IBA', 'IEA'], ['TAS'], ['IDA', 'TAS', 'IEA'], ['IDA', 'IMP', 'ISS', 'TAS', 'IEA'], ['NAS'], ['IDA', 'IBA', 'NAS', 'IC', 'IEA'], ['IDA', 'IMP', 'IBA', 'IEA'], ['IBA', 'TAS', 'IEA'], ['IDA', 'IMP', 'IBA', 'IEA'], ['IBA', 'NAS', 'IEA'], ['IDA', 'IBA', 'NAS', 'IEA'], ['IDA', 'IBA', 'IEA'], ['IBA'], ['IEA'], ['IMP', 'ISS'], ['IMP'], ['IDA', 'IBA', 'TAS', 'NAS', 'IC', 'IEA'], ['ISS', 'IEA'], ['IDA', 'IMP', 'ISS', 'IBA', 'IEA'], ['IGI', 'IBA', 'NAS', 'IEA'], ['IDA'], ['IDA'], ['IBA', 'TAS', 'IEA'], ['IDA', 'IMP', 'ISS', 'IBA', 'IEA'], ['IMP'], ['IDA', 'ISS', 'IBA', 'TAS', 'IC', 'IEA'], ['IDA', 'IMP', 'TAS', 'IEA'], ['IDA', 'IMP', 'NAS', 'IEA'], ['IDA', 'IMP'], ['IDA', 'IMP', 'IBA', 'TAS', 'IEA'], ['IGI'], ['IMP', 'NAS', 'IC', 'IEA'], ['IC', 'IEA'], ['IDA', 'IBA', 'NAS', 'IEA'], ['IDA', 'IMP', 'ISS', 'IEA'], ['IDA', 'IBA'], ['IDA', 'IMP', 'ISS', 'IBA', 'IEA'], ['IDA', 'IBA', 'TAS', 'NAS', 'IC', 'IEA'], ['IMP', 'IBA', 'IEA'], ['IMP'], ['IDA', 'IMP', 'NAS', 'IEA'], ['IEA'], ['IDA', 'IMP', 'IBA', 'TAS', 'IEA'], ['IDA', 'IBA', 'TAS', 'NAS', 'IC', 'IEA'], ['IMP'], ['IGI'], ['ISS', 'IEA'], ['IDA', 'IBA', 'TAS', 'NAS', 'IC', 'IEA'], ['IEA'], ['IMP', 'IBA', 'IEA'], ['IMP'], ['IDA', 'IMP', 'IBA', 'IEA'], ['IDA', 'IMP', 'ISS', 'IBA', 'TAS', 'IC', 'IEA'], ['IEA'], ['IBA'], ['IDA', 'IMP', 'IBA', 'TAS', 'NAS', 'IEA'], ['IBA'], ['IDA', 'TAS'], ['IBA', 'IEA'], ['IDA', 'IBA', 'NAS', 'IEA'], ['IMP', 'IBA', 'IEA'], ['IBA', 'NAS', 'IEA'], ['IMP', 'IBA', 'IEA'], ['IBA', 'IEA'], ['IDA', 'NAS'], ['IGI', 'IEA'], ['IBA', 'IEA'], ['IEA'], ['IEA'], ['IDA', 'IBA', 'NAS', 'IEA'], ['IDA', 'IBA', 'IEA'], ['ISS', 'IEA'], ['ISS', 'IBA', 'IEA'], ['IDA', 'IMP', 'IGI', 'ISS', 'IBA', 'TAS', 'NAS', 'IEA'], ['NAS'], ['IBA', 'NAS'], ['IDA', 'IBA', 'TAS', 'IEA'], ['IDA'], ['IEA'], ['IDA', 'IMP', 'IBA', 'TAS', 'IEA'], ['IDA', 'IBA', 'TAS', 'IEA'], ['IDA', 'TAS', 'NAS', 'IC', 'IEA'], ['IDA', 'IEA'], ['ISS', 'IBA', 'TAS', 'NAS', 'IEA'], ['IDA', 'IEA'], ['IEA'], ['IDA', 'IBA', 'NAS', 'IEA'], ['IDA', 'IBA', 'NAS', 'IEA'], ['IMP', 'NAS', 'IC', 'IEA'], ['IMP'], ['IDA', 'IMP', 'IBA', 'NAS', 'IEA'], ['TAS'], ['IDA', 'IMP', 'IEA'], ['IDA', 'IEA'], ['IBA'], ['IBA', 'IEA'], ['IDA', 'IBA'], ['IEA'], ['IDA', 'IMP', 'ISS', 'IBA', 'IEA'], ['IDA', 'IMP', 'IBA', 'NAS', 'IEA'], ['IDA'], ['NAS', 'IC', 'IEA'], ['IDA', 'IBA', 'NAS', 'IEA'], ['ISS', 'IEA'], ['NAS', 'IC', 'IEA'], ['IDA', 'IEA'], ['IDA', 'IEA'], ['IDA', 'IMP', 'IBA', 'IEA'], ['IDA'], ['IEA'], ['IBA', 'IEA'], ['IDA', 'IBA', 'IEA'], ['IEA'], ['IDA', 'ISS', 'IBA', 'IEA'], ['IEA'], ['IEA'], ['IMP'], ['IEA'], ['IBA', 'IEA'], ['IDA', 'NAS', 'IC', 'IEA'], ['ISS', 'IBA', 'IEA'], ['IDA', 'IBA'], ['IEA'], ['IEA'], ['IDA'], ['IDA', 'IPI', 'ISS', 'IBA', 'NAS', 'IEA'], ['IEA'], ['IBA', 'IEA'], ['IEA']]
GO:BP	GO:0065007	biological regulation	1.3142080506771591e-43	TRUE	"Any process that modulates a measurable attribute of any biological process, quality or function." [GOC:dph, GOC:isa_complete, GOC:mah, GOC:pr, GOC:vw]	12743	432	197	78676	0.45601851851851855	0.015459467943184493	query_1	['GO:0008150']	['ENSG00000003756', 'ENSG00000010244', 'ENSG00000011021', 'ENSG00000011243', 'ENSG00000011426', 'ENSG00000013441', 'ENSG00000018189', 'ENSG00000020633', 'ENSG00000034713', 'ENSG00000044574', 'ENSG00000048028', 'ENSG00000061936', 'ENSG00000062716', 'ENSG00000064300', 'ENSG00000066044', 'ENSG00000069345', 'ENSG00000070081', 'ENSG00000071994', 'ENSG00000072110', 'ENSG00000076356', 'ENSG00000077782', 'ENSG00000078596', 'ENSG00000078747', 'ENSG00000079482', 'ENSG00000088038', 'ENSG00000089280', 'ENSG00000090924', 'ENSG00000091542', 'ENSG00000092010', 'ENSG00000096384', 'ENSG00000097007', 'ENSG00000099284', 'ENSG00000100528', 'ENSG00000100813', 'ENSG00000100836', 'ENSG00000101367', 'ENSG00000101605', 'ENSG00000102409', 'ENSG00000102900', 'ENSG00000103528', 'ENSG00000104218', 'ENSG00000105185', 'ENSG00000105612', 'ENSG00000107130', 'ENSG00000108061', 'ENSG00000108654', 'ENSG00000109046', 'ENSG00000110108', 'ENSG00000111540', 'ENSG00000111711', 'ENSG00000111843', 'ENSG00000112335', 'ENSG00000112473', 'ENSG00000112992', 'ENSG00000113328', 'ENSG00000113368', 'ENSG00000113758', 'ENSG00000113811', 'ENSG00000114125', 'ENSG00000114861', 'ENSG00000115944', 'ENSG00000116604', 'ENSG00000117614', 'ENSG00000118707', 'ENSG00000120727', 'ENSG00000120742', 'ENSG00000121022', 'ENSG00000123131', 'ENSG00000124762', 'ENSG00000125753', 'ENSG00000129055', 'ENSG00000129244', 'ENSG00000130254', 'ENSG00000130513', 'ENSG00000130638', 'ENSG00000130770', 'ENSG00000131171', 'ENSG00000132510', 'ENSG00000132646', 'ENSG00000133112', 'ENSG00000134046', 'ENSG00000134049', 'ENSG00000134308', 'ENSG00000134363', 'ENSG00000134909', 'ENSG00000135473', 'ENSG00000135547', 'ENSG00000136003', 'ENSG00000136238', 'ENSG00000136450', 'ENSG00000136807', 'ENSG00000137409', 'ENSG00000137504', 'ENSG00000137801', 'ENSG00000137947', 'ENSG00000138069', 'ENSG00000139613', 'ENSG00000139625', 'ENSG00000139725', 'ENSG00000140350', 'ENSG00000140632', 'ENSG00000141385', 'ENSG00000142168', 'ENSG00000143368', 'ENSG00000143442', 'ENSG00000143543', 'ENSG00000143569', 'ENSG00000143624', 'ENSG00000143742', 'ENSG00000143815', 'ENSG00000144118', 'ENSG00000145354', 'ENSG00000145824', 'ENSG00000147065', 'ENSG00000147454', 'ENSG00000147677', 'ENSG00000150551', 'ENSG00000151067', 'ENSG00000153187', 'ENSG00000153707', 'ENSG00000153944', 'ENSG00000154277', 'ENSG00000154545', 'ENSG00000155463', 'ENSG00000155876', 'ENSG00000155957', 'ENSG00000158286', 'ENSG00000159592', 'ENSG00000160613', 'ENSG00000161671', 'ENSG00000162390', 'ENSG00000162601', 'ENSG00000163132', 'ENSG00000163618', 'ENSG00000163635', 'ENSG00000164182', 'ENSG00000164327', 'ENSG00000164332', 'ENSG00000166228', 'ENSG00000166275', 'ENSG00000166295', 'ENSG00000166681', 'ENSG00000166913', 'ENSG00000167371', 'ENSG00000167461', 'ENSG00000167996', 'ENSG00000168137', 'ENSG00000168610', 'ENSG00000168906', 'ENSG00000169635', 'ENSG00000170142', 'ENSG00000170390', 'ENSG00000171824', 'ENSG00000172115', 'ENSG00000172239', 'ENSG00000172809', 'ENSG00000173511', 'ENSG00000173757', 'ENSG00000176386', 'ENSG00000177576', 'ENSG00000180573', 'ENSG00000181038', 'ENSG00000182979', 'ENSG00000184216', 'ENSG00000185088', 'ENSG00000187243', 'ENSG00000187837', 'ENSG00000188976', 'ENSG00000196839', 'ENSG00000197111', 'ENSG00000198231', 'ENSG00000198517', 'ENSG00000204256', 'ENSG00000204272', 'ENSG00000204388', 'ENSG00000204673', 'ENSG00000213020', 'ENSG00000213626', 'ENSG00000214548', 'ENSG00000221978', 'ENSG00000223403', 'ENSG00000228526', 'ENSG00000230590', 'ENSG00000240505', 'ENSG00000244754', 'ENSG00000249669', 'ENSG00000251562', 'ENSG00000255302', 'ENSG00000257727', 'ENSG00000258643', 'ENSG00000267519', 'ENSG00000269821', 'ENSG00000272398', 'ENSG00000273841', 'ENSG00000274944', 'ENSG00000278217', 'ENSG00000285708']	[['IDA', 'TAS'], ['IMP', 'IBA'], ['NAS'], ['IDA'], ['IMP', 'TAS'], ['IMP', 'IBA'], ['IDA', 'ISS', 'IBA'], ['IDA', 'ISS', 'IBA', 'NAS', 'IEA'], ['IMP', 'ISS'], ['IMP', 'ISS', 'IBA', 'TAS', 'IEA'], ['IDA', 'IMP', 'IBA'], ['ISS'], ['IDA', 'IEA'], ['IDA', 'IMP', 'IGI', 'ISS', 'IBA', 'IEA'], ['IDA', 'IMP', 'ISS', 'IEA'], ['TAS'], ['ISS'], ['IDA', 'IMP'], ['NAS', 'IEA'], ['ISS', 'IBA', 'IEA'], ['IDA', 'IPI', 'IMP', 'IGI', 'IBA', 'TAS', 'IEA'], ['IBA'], ['IDA', 'IMP', 'ISS', 'TAS', 'NAS', 'IEA'], ['EXP', 'IDA', 'IMP', 'IBA', 'TAS', 'IEA'], ['IMP', 'ISS', 'IBA', 'NAS', 'IEA'], ['IDA', 'IEA'], ['IMP', 'IBA'], ['IDA', 'IMP', 'ISS', 'IEA'], ['IBA', 'IEA'], ['IDA', 'IMP', 'ISS', 'IBA', 'IEA'], ['IDA', 'IMP', 'ISS', 'IBA', 'TAS', 'IEA'], ['IDA', 'IMP', 'IGI', 'IBA', 'IEA'], ['TAS'], ['IDA', 'IEP'], ['ISS'], ['IDA', 'IMP', 'IBA'], ['IMP', 'IGI'], ['IMP', 'ISS'], ['IDA', 'IEA'], ['IDA', 'IMP'], ['IMP', 'IBA', 'IEA'], ['IDA', 'IMP'], ['IEA'], ['ISS'], ['IMP', 'IBA', 'NAS', 'IEA'], ['IDA', 'IMP', 'ISS', 'IEA'], ['IEA'], ['IMP', 'IBA', 'IEA'], ['IBA', 'IEA'], ['HMP'], ['IBA', 'IEA'], ['IDA', 'IMP', 'ISS'], ['IMP'], ['IEA'], ['TAS', 'IEA'], ['IBA'], ['ISS', 'NAS', 'IEA'], ['IMP', 'IEA'], ['IDA', 'ISS'], ['IDA', 'IMP', 'ISS', 'IBA', 'IEA'], ['IBA', 'IEA'], ['IDA', 'IGI', 'IBA', 'IEA'], ['IEA'], ['IMP', 'IBA', 'NAS', 'IEA'], ['IDA', 'IBA', 'IEA'], ['IBA', 'IEA'], ['IDA', 'IMP', 'NAS', 'IEA'], ['TAS', 'IEA'], ['IDA', 'IMP', 'IGI', 'IEP', 'ISS', 'IBA', 'TAS', 'IEA'], ['IDA', 'IBA', 'IEA'], ['NAS'], ['IDA', 'ISS', 'TAS', 'IEA'], ['IBA', 'IEA'], ['IDA', 'IMP', 'ISS', 'TAS', 'IEA'], ['IMP'], ['IDA', 'IMP', 'ISS', 'IEA'], ['IMP'], ['ISS', 'IBA', 'IEA'], ['IDA', 'IMP', 'IEA'], ['IMP', 'TAS', 'NAS'], ['IGI', 'IBA', 'NAS', 'IEA'], ['IMP'], ['IDA', 'IBA', 'IEA'], ['IDA', 'IMP', 'IBA', 'IEA'], ['IBA', 'TAS', 'IEA'], ['IBA', 'TAS', 'IEA'], ['IDA', 'IMP', 'ISS', 'IBA', 'TAS', 'IEA'], ['IMP'], ['IDA', 'IMP', 'IGI', 'ISS', 'IBA', 'TAS', 'NAS', 'IEA'], ['ISS', 'IEA'], ['IDA', 'IMP', 'IEA'], ['IEP', 'IBA', 'NAS'], ['IDA', 'IMP', 'IEP', 'NAS', 'IEA'], ['IDA', 'IMP', 'IGI', 'ISS', 'IBA', 'TAS', 'IEA'], ['IDA'], ['IMP', 'IGI'], ['IDA', 'IBA', 'NAS', 'IEA'], ['IMP', 'ISS', 'TAS', 'IEA'], ['IBA', 'TAS', 'IEA'], ['IBA', 'TAS', 'IEA'], ['IDA'], ['IDA', 'IEA'], ['IDA', 'IMP', 'ISS', 'NAS', 'IC', 'IEA'], ['IBA', 'IEA'], ['IBA'], ['IMP', 'IEA'], ['IDA'], ['IDA', 'IMP', 'NAS'], ['IEA'], ['IEA'], ['IMP', 'IGI', 'ISS', 'IBA', 'TAS', 'IEA'], ['IMP', 'IEA'], ['TAS', 'IEA'], ['IMP', 'IGI', 'IBA', 'IEA'], ['ISS', 'IEA'], ['IDA', 'TAS'], ['IBA', 'IEA'], ['IDA', 'IMP', 'ISS', 'TAS', 'NAS'], ['IDA', 'IMP', 'ISS', 'IBA', 'IEA'], ['IDA', 'IMP', 'ISS', 'TAS', 'IEA'], ['IBA'], ['IDA', 'IMP', 'TAS'], ['IBA'], ['IMP'], ['IDA', 'IMP', 'IBA', 'NAS', 'IEA'], ['IDA', 'IMP', 'IBA', 'IEA'], ['IMP', 'ISS', 'IBA'], ['IBA', 'IEA'], ['NAS'], ['IDA', 'IMP', 'ISS'], ['ISS', 'NAS'], ['IMP', 'IBA', 'IEA'], ['IDA', 'ISS', 'IBA', 'IC', 'IEA'], ['IBA', 'IEA'], ['IDA', 'IMP', 'NAS'], ['IEA'], ['IDA', 'IMP', 'IBA', 'NAS', 'IEA'], ['IDA', 'IMP'], ['IEA'], ['NAS'], ['NAS'], ['ISS', 'IBA', 'IEA'], ['IDA', 'IMP', 'IBA', 'IEA'], ['ISS', 'IEA'], ['IMP', 'IBA', 'IEA'], ['IDA', 'IMP', 'ISS'], ['ISS', 'IBA', 'IEA'], ['IDA', 'IMP', 'IGI', 'ISS', 'IBA', 'TAS', 'NAS', 'IEA'], ['IDA'], ['IBA', 'NAS'], ['IDA'], ['IEA'], ['IMP', 'IBA', 'IEA'], ['NAS'], ['IDA', 'IBA', 'TAS', 'IEA'], ['IEA'], ['IDA', 'IBA', 'IEA'], ['IDA', 'ISS', 'IBA', 'TAS', 'NAS', 'IEA'], ['IBA', 'NAS'], ['HMP'], ['IMP', 'IBA'], ['IMP', 'ISS', 'IEA'], ['IDA', 'IMP', 'ISS', 'IBA', 'TAS', 'NAS', 'IEA'], ['IDA', 'IMP', 'IBA', 'TAS', 'IEA'], ['IDA', 'IMP'], ['IBA'], ['IBA', 'IEA'], ['IDA', 'IMP', 'IBA'], ['IDA', 'IBA', 'IEA'], ['IDA', 'IMP', 'IBA', 'IEA'], ['IMP'], ['IDA', 'IBA', 'NAS', 'IEA'], ['IDA', 'IEA'], ['IDA'], ['IDA', 'IMP', 'IBA', 'TAS', 'IEA'], ['IDA', 'ISS', 'IBA', 'IEA'], ['IBA', 'IEA'], ['IDA', 'IMP', 'IBA', 'IEA'], ['IEA'], ['IDA', 'ISS', 'IBA', 'NAS', 'IEA'], ['IEA'], ['IEA'], ['IEA'], ['IBA', 'TAS', 'IEA'], ['IMP', 'ISS', 'IBA', 'IEA'], ['IEA'], ['IEA'], ['IDA', 'IBA'], ['ISS', 'IEA'], ['IDA', 'IMP', 'IBA', 'TAS', 'IEA'], ['IEA'], ['IEA'], ['IDA', 'IMP', 'ISS', 'IBA', 'NAS', 'IC'], ['IDA', 'IMP', 'NAS', 'IC', 'IEA'], ['IEA'], ['IEA'], ['IEA']]
GO:BP	GO:0050789	regulation of biological process	3.583271784134029e-43	TRUE	"Any process that modulates the frequency, rate or extent of a biological process. Biological processes are regulated by many means; examples include the control of gene expression, protein modification or interaction with a protein or substrate molecule." [GOC:ai, GOC:go_curators]	12336	432	193	78676	0.44675925925925924	0.0156453	query_1	['GO:0008150', 'GO:0065007']	['ENSG00000003756', 'ENSG00000010244', 'ENSG00000011021', 'ENSG00000011243', 'ENSG00000011426', 'ENSG00000013441', 'ENSG00000018189', 'ENSG00000020633', 'ENSG00000034713', 'ENSG00000044574', 'ENSG00000048028', 'ENSG00000061936', 'ENSG00000062716', 'ENSG00000064300', 'ENSG00000066044', 'ENSG00000069345', 'ENSG00000070081', 'ENSG00000071994', 'ENSG00000072110', 'ENSG00000076356', 'ENSG00000077782', 'ENSG00000078596', 'ENSG00000078747', 'ENSG00000079482', 'ENSG00000088038', 'ENSG00000089280', 'ENSG00000090924', 'ENSG00000091542', 'ENSG00000092010', 'ENSG00000096384', 'ENSG00000097007', 'ENSG00000099284', 'ENSG00000100528', 'ENSG00000100813', 'ENSG00000100836', 'ENSG00000101367', 'ENSG00000101605', 'ENSG00000102409', 'ENSG00000102900', 'ENSG00000103528', 'ENSG00000104218', 'ENSG00000105185', 'ENSG00000105612', 'ENSG00000107130', 'ENSG00000108061', 'ENSG00000108654', 'ENSG00000109046', 'ENSG00000110108', 'ENSG00000111540', 'ENSG00000111711', 'ENSG00000111843', 'ENSG00000112335', 'ENSG00000112473', 'ENSG00000112992', 'ENSG00000113328', 'ENSG00000113368', 'ENSG00000113758', 'ENSG00000113811', 'ENSG00000114125', 'ENSG00000114861', 'ENSG00000115944', 'ENSG00000116604', 'ENSG00000117614', 'ENSG00000118707', 'ENSG00000120727', 'ENSG00000120742', 'ENSG00000121022', 'ENSG00000123131', 'ENSG00000124762', 'ENSG00000125753', 'ENSG00000129055', 'ENSG00000129244', 'ENSG00000130254', 'ENSG00000130513', 'ENSG00000130638', 'ENSG00000130770', 'ENSG00000131171', 'ENSG00000132510', 'ENSG00000132646', 'ENSG00000133112', 'ENSG00000134046', 'ENSG00000134049', 'ENSG00000134308', 'ENSG00000134363', 'ENSG00000134909', 'ENSG00000135473', 'ENSG00000135547', 'ENSG00000136003', 'ENSG00000136238', 'ENSG00000136450', 'ENSG00000136807', 'ENSG00000137409', 'ENSG00000137504', 'ENSG00000137801', 'ENSG00000138069', 'ENSG00000139613', 'ENSG00000139625', 'ENSG00000139725', 'ENSG00000140350', 'ENSG00000140632', 'ENSG00000141385', 'ENSG00000142168', 'ENSG00000143368', 'ENSG00000143442', 'ENSG00000143543', 'ENSG00000143569', 'ENSG00000143624', 'ENSG00000143742', 'ENSG00000143815', 'ENSG00000144118', 'ENSG00000145354', 'ENSG00000145824', 'ENSG00000147065', 'ENSG00000147454', 'ENSG00000147677', 'ENSG00000150551', 'ENSG00000151067', 'ENSG00000153187', 'ENSG00000153707', 'ENSG00000153944', 'ENSG00000154277', 'ENSG00000154545', 'ENSG00000155876', 'ENSG00000155957', 'ENSG00000158286', 'ENSG00000159592', 'ENSG00000161671', 'ENSG00000162390', 'ENSG00000162601', 'ENSG00000163132', 'ENSG00000163618', 'ENSG00000163635', 'ENSG00000164182', 'ENSG00000164327', 'ENSG00000164332', 'ENSG00000166228', 'ENSG00000166295', 'ENSG00000166681', 'ENSG00000166913', 'ENSG00000167371', 'ENSG00000167461', 'ENSG00000167996', 'ENSG00000168137', 'ENSG00000168610', 'ENSG00000168906', 'ENSG00000169635', 'ENSG00000170142', 'ENSG00000170390', 'ENSG00000171824', 'ENSG00000172115', 'ENSG00000172239', 'ENSG00000172809', 'ENSG00000173511', 'ENSG00000173757', 'ENSG00000176386', 'ENSG00000177576', 'ENSG00000180573', 'ENSG00000181038', 'ENSG00000182979', 'ENSG00000184216', 'ENSG00000185088', 'ENSG00000187243', 'ENSG00000187837', 'ENSG00000188976', 'ENSG00000196839', 'ENSG00000197111', 'ENSG00000198231', 'ENSG00000198517', 'ENSG00000204256', 'ENSG00000204272', 'ENSG00000204388', 'ENSG00000204673', 'ENSG00000213020', 'ENSG00000213626', 'ENSG00000214548', 'ENSG00000221978', 'ENSG00000223403', 'ENSG00000228526', 'ENSG00000230590', 'ENSG00000240505', 'ENSG00000244754', 'ENSG00000249669', 'ENSG00000251562', 'ENSG00000255302', 'ENSG00000257727', 'ENSG00000258643', 'ENSG00000267519', 'ENSG00000269821', 'ENSG00000272398', 'ENSG00000273841', 'ENSG00000274944', 'ENSG00000278217', 'ENSG00000285708']	[['IDA', 'TAS'], ['IMP', 'IBA'], ['NAS'], ['IDA'], ['IMP', 'TAS'], ['IMP', 'IBA'], ['IDA', 'ISS', 'IBA'], ['IDA', 'ISS', 'IBA', 'NAS', 'IEA'], ['IMP'], ['IMP', 'ISS', 'IBA', 'TAS', 'IEA'], ['IDA', 'IMP', 'IBA'], ['ISS'], ['IDA'], ['IDA', 'IMP', 'IGI', 'ISS', 'IBA', 'IEA'], ['IDA', 'IMP', 'ISS', 'IEA'], ['TAS'], ['ISS'], ['IDA', 'IMP'], ['NAS', 'IEA'], ['ISS', 'IBA', 'IEA'], ['IDA', 'IPI', 'IMP', 'IGI', 'IBA', 'TAS', 'IEA'], ['IBA'], ['IDA', 'IMP', 'ISS', 'TAS', 'NAS', 'IEA'], ['EXP', 'IDA', 'IMP', 'IBA', 'TAS', 'IEA'], ['IMP', 'ISS', 'IBA', 'NAS', 'IEA'], ['IDA', 'IEA'], ['IMP', 'IBA'], ['IDA', 'IMP', 'ISS', 'IEA'], ['IBA', 'IEA'], ['IDA', 'IMP', 'ISS', 'IEA'], ['IDA', 'IMP', 'ISS', 'IBA', 'TAS', 'IEA'], ['IDA', 'IMP', 'IGI', 'IBA', 'IEA'], ['TAS'], ['IDA', 'IEP'], ['ISS'], ['IDA', 'IMP', 'IBA'], ['IMP', 'IGI'], ['IMP', 'ISS'], ['IDA', 'IEA'], ['IDA', 'IMP'], ['IMP', 'IBA', 'IEA'], ['IDA', 'IMP'], ['IEA'], ['ISS'], ['IMP', 'IBA', 'NAS', 'IEA'], ['IDA', 'IMP', 'ISS', 'IEA'], ['IEA'], ['IMP', 'IBA', 'IEA'], ['IBA', 'IEA'], ['HMP'], ['IBA', 'IEA'], ['IDA', 'IMP', 'ISS'], ['IMP'], ['IEA'], ['TAS', 'IEA'], ['IBA'], ['ISS', 'NAS', 'IEA'], ['IMP', 'IEA'], ['IDA', 'ISS'], ['IDA', 'IMP', 'ISS', 'IBA', 'IEA'], ['IBA', 'IEA'], ['IDA', 'IGI', 'IBA', 'IEA'], ['IEA'], ['IMP', 'IBA', 'NAS', 'IEA'], ['IDA', 'IBA', 'IEA'], ['IBA', 'IEA'], ['IDA', 'IMP', 'NAS', 'IEA'], ['TAS', 'IEA'], ['IDA', 'IMP', 'IGI', 'IEP', 'ISS', 'IBA', 'TAS', 'IEA'], ['IDA', 'IBA', 'IEA'], ['NAS'], ['IDA', 'ISS', 'TAS', 'IEA'], ['IBA', 'IEA'], ['IDA', 'IMP', 'ISS', 'TAS', 'IEA'], ['IMP'], ['IDA', 'IMP', 'ISS', 'IEA'], ['IMP'], ['ISS', 'IBA', 'IEA'], ['IDA', 'IMP', 'IEA'], ['IMP', 'TAS', 'NAS'], ['IGI', 'IBA', 'NAS', 'IEA'], ['IMP'], ['IDA', 'IBA', 'IEA'], ['IDA', 'IMP', 'IBA', 'IEA'], ['IBA', 'TAS', 'IEA'], ['IBA', 'TAS', 'IEA'], ['IDA', 'IMP', 'ISS', 'IBA', 'TAS', 'IEA'], ['IMP'], ['IDA', 'IMP', 'IGI', 'ISS', 'IBA', 'TAS', 'NAS', 'IEA'], ['ISS', 'IEA'], ['IDA', 'IMP', 'IEA'], ['IEP', 'IBA', 'NAS'], ['IDA', 'IMP', 'IEP', 'NAS', 'IEA'], ['IDA', 'IMP', 'IGI', 'ISS', 'IBA', 'TAS', 'IEA'], ['IMP', 'IGI'], ['IDA', 'IBA', 'NAS', 'IEA'], ['IMP', 'ISS', 'TAS', 'IEA'], ['IBA', 'TAS', 'IEA'], ['IBA', 'TAS', 'IEA'], ['IDA'], ['IDA', 'IEA'], ['IDA', 'IMP', 'ISS', 'NAS', 'IC', 'IEA'], ['IBA', 'IEA'], ['IBA'], ['IMP', 'IEA'], ['IDA'], ['IDA', 'IMP', 'NAS'], ['IEA'], ['IEA'], ['IMP', 'IGI', 'ISS', 'IBA', 'TAS', 'IEA'], ['IMP', 'IEA'], ['TAS', 'IEA'], ['IMP', 'IGI', 'IBA', 'IEA'], ['ISS', 'IEA'], ['IDA', 'TAS'], ['IBA', 'IEA'], ['IMP', 'ISS', 'TAS', 'NAS'], ['IDA', 'IMP', 'ISS', 'IBA', 'IEA'], ['IDA', 'IMP', 'ISS', 'TAS', 'IEA'], ['IBA'], ['IDA', 'IMP', 'TAS'], ['IBA'], ['IDA', 'IMP', 'IBA', 'NAS', 'IEA'], ['IDA', 'IMP', 'IBA', 'IEA'], ['IMP', 'ISS', 'IBA'], ['IBA', 'IEA'], ['IDA', 'IMP', 'ISS'], ['ISS', 'NAS'], ['IMP', 'IBA', 'IEA'], ['IDA', 'ISS', 'IBA', 'IC', 'IEA'], ['IBA', 'IEA'], ['IDA', 'IMP', 'NAS'], ['IEA'], ['IDA', 'IMP', 'IBA', 'NAS', 'IEA'], ['IMP'], ['IEA'], ['NAS'], ['ISS', 'IBA', 'IEA'], ['IMP', 'IBA', 'IEA'], ['ISS', 'IEA'], ['IMP', 'IEA'], ['IDA', 'IMP', 'ISS'], ['ISS', 'IBA', 'IEA'], ['IDA', 'IMP', 'IGI', 'ISS', 'IBA', 'TAS', 'NAS', 'IEA'], ['IDA'], ['IBA', 'NAS'], ['IDA'], ['IEA'], ['IMP', 'IBA', 'IEA'], ['NAS'], ['IDA', 'IBA', 'TAS', 'IEA'], ['IEA'], ['IDA', 'IBA', 'IEA'], ['IDA', 'ISS', 'IBA', 'TAS', 'NAS', 'IEA'], ['IBA', 'NAS'], ['HMP'], ['IMP', 'IBA'], ['IMP', 'ISS', 'IEA'], ['IDA', 'IMP', 'ISS', 'IBA', 'TAS', 'NAS', 'IEA'], ['IDA', 'IMP', 'IBA', 'TAS', 'IEA'], ['IDA', 'IMP'], ['IBA'], ['IBA', 'IEA'], ['IDA', 'IMP', 'IBA'], ['IDA', 'IBA', 'IEA'], ['IDA', 'IMP', 'IBA', 'IEA'], ['IMP'], ['IDA', 'IBA', 'NAS', 'IEA'], ['IDA', 'IEA'], ['IDA'], ['IDA', 'IMP', 'IBA', 'TAS', 'IEA'], ['IDA', 'ISS', 'IBA', 'IEA'], ['IBA', 'IEA'], ['IDA', 'IMP', 'IBA', 'IEA'], ['IEA'], ['IDA', 'ISS', 'IBA', 'NAS', 'IEA'], ['IEA'], ['IEA'], ['IEA'], ['IBA', 'TAS', 'IEA'], ['IMP', 'ISS', 'IBA', 'IEA'], ['IEA'], ['IEA'], ['IDA', 'IBA'], ['ISS', 'IEA'], ['IDA', 'IMP', 'IBA', 'TAS', 'IEA'], ['IEA'], ['IEA'], ['IDA', 'IMP', 'ISS', 'IBA', 'NAS', 'IC'], ['IDA', 'IMP', 'NAS', 'IC', 'IEA'], ['IEA'], ['IEA'], ['IEA']]
GO:BP	GO:0016043	cellular component organization	6.577618481243644e-41	TRUE	"A process that results in the assembly, arrangement of constituent parts, or disassembly of a cellular component." [GOC:ai, GOC:jl, GOC:mah]	8183	432	153	78676	0.3541666666666667	0.018697299278993034	query_1	['GO:0071840']	['ENSG00000003756', 'ENSG00000007923', 'ENSG00000010244', 'ENSG00000011021', 'ENSG00000011243', 'ENSG00000011426', 'ENSG00000018189', 'ENSG00000033178', 'ENSG00000034713', 'ENSG00000044574', 'ENSG00000049192', 'ENSG00000061936', 'ENSG00000062716', 'ENSG00000064300', 'ENSG00000066044', 'ENSG00000072110', 'ENSG00000076356', 'ENSG00000077782', 'ENSG00000078747', 'ENSG00000079482', 'ENSG00000089280', 'ENSG00000090924', 'ENSG00000091542', 'ENSG00000096384', 'ENSG00000097007', 'ENSG00000099284', 'ENSG00000100813', 'ENSG00000101004', 'ENSG00000101084', 'ENSG00000101367', 'ENSG00000101605', 'ENSG00000102900', 'ENSG00000103528', 'ENSG00000104412', 'ENSG00000105612', 'ENSG00000105829', 'ENSG00000107130', 'ENSG00000108061', 'ENSG00000109046', 'ENSG00000110721', 'ENSG00000111540', 'ENSG00000112335', 'ENSG00000113368', 'ENSG00000113758', 'ENSG00000114861', 'ENSG00000115944', 'ENSG00000117616', 'ENSG00000118308', 'ENSG00000120742', 'ENSG00000122033', 'ENSG00000122367', 'ENSG00000123131', 'ENSG00000124762', 'ENSG00000125356', 'ENSG00000125753', 'ENSG00000125870', 'ENSG00000125977', 'ENSG00000126214', 'ENSG00000127922', 'ENSG00000129244', 'ENSG00000130513', 'ENSG00000130638', 'ENSG00000130770', 'ENSG00000131876', 'ENSG00000132510', 'ENSG00000132646', 'ENSG00000134046', 'ENSG00000134049', 'ENSG00000134153', 'ENSG00000134369', 'ENSG00000134909', 'ENSG00000135473', 'ENSG00000135547', 'ENSG00000136003', 'ENSG00000136238', 'ENSG00000136450', 'ENSG00000136807', 'ENSG00000137409', 'ENSG00000137504', 'ENSG00000137801', 'ENSG00000137947', 'ENSG00000138069', 'ENSG00000139613', 'ENSG00000139725', 'ENSG00000140632', 'ENSG00000140941', 'ENSG00000141337', 'ENSG00000141385', 'ENSG00000142168', 'ENSG00000143368', 'ENSG00000143442', 'ENSG00000143543', 'ENSG00000143569', 'ENSG00000143815', 'ENSG00000143924', 'ENSG00000144028', 'ENSG00000144118', 'ENSG00000144451', 'ENSG00000147065', 'ENSG00000147677', 'ENSG00000149532', 'ENSG00000153187', 'ENSG00000153707', 'ENSG00000154277', 'ENSG00000155463', 'ENSG00000160953', 'ENSG00000161671', 'ENSG00000162601', 'ENSG00000163132', 'ENSG00000163635', 'ENSG00000164182', 'ENSG00000164327', 'ENSG00000164332', 'ENSG00000166275', 'ENSG00000167371', 'ENSG00000167461', 'ENSG00000168137', 'ENSG00000168653', 'ENSG00000168906', 'ENSG00000170390', 'ENSG00000171824', 'ENSG00000172809', 'ENSG00000175265', 'ENSG00000177954', 'ENSG00000180573', 'ENSG00000181038', 'ENSG00000181924', 'ENSG00000182979', 'ENSG00000183291', 'ENSG00000185088', 'ENSG00000187837', 'ENSG00000188735', 'ENSG00000188976', 'ENSG00000196655', 'ENSG00000197111', 'ENSG00000198231', 'ENSG00000198242', 'ENSG00000204256', 'ENSG00000204272', 'ENSG00000204388', 'ENSG00000204673', 'ENSG00000214021', 'ENSG00000214193', 'ENSG00000214548', 'ENSG00000215252', 'ENSG00000221978', 'ENSG00000230590', 'ENSG00000242086', 'ENSG00000250317', 'ENSG00000258643', 'ENSG00000269821', 'ENSG00000272398', 'ENSG00000273841']	[['IDA'], ['IMP', 'IBA', 'IC', 'IEA'], ['IDA', 'IMP', 'ISS', 'IBA', 'IEA'], ['NAS'], ['IMP'], ['IMP', 'IBA', 'TAS'], ['ISS', 'IBA'], ['IEA'], ['IBA'], ['ISS'], ['IBA', 'IEA'], ['IBA', 'IEA'], ['IDA', 'IMP', 'IBA', 'IEA'], ['IEA'], ['IDA'], ['IMP', 'IBA', 'IEA'], ['IBA'], ['IEA'], ['NAS'], ['EXP', 'IDA', 'IMP', 'IBA', 'TAS', 'IEA'], ['EXP', 'IDA'], ['IMP', 'IBA'], ['IDA'], ['IDA', 'IMP'], ['IDA', 'IMP', 'ISS', 'TAS', 'IEA'], ['IDA', 'IMP', 'IBA', 'IEA'], ['IDA'], ['IBA'], ['IDA', 'IMP', 'IEA'], ['IDA', 'IPI', 'IMP', 'IBA', 'IEA'], ['IBA'], ['IDA', 'IMP'], ['IDA', 'IMP'], ['IDA', 'IMP'], ['IBA', 'IEA'], ['IBA', 'IEA'], ['ISS'], ['IEA'], ['IEA'], ['IDA'], ['IBA', 'IEA'], ['IDA', 'IMP', 'ISS'], ['IMP', 'IBA', 'IEA'], ['ISS', 'NAS', 'IEA'], ['IEA'], ['IBA', 'IEA'], ['IDA'], ['ISS', 'TAS'], ['TAS'], ['IDA', 'IBA'], ['IBA', 'IEA'], ['IEA'], ['IDA'], ['IMP'], ['IDA', 'IBA', 'IEA'], ['NAS'], ['IBA', 'IEA'], ['ISS'], ['IEA'], ['ISS', 'IEA'], ['IEA'], ['IDA', 'IBA', 'IEA'], ['IEA'], ['NAS'], ['ISS', 'IEA'], ['ISS', 'IEA'], ['IDA', 'IGI', 'HDA', 'IBA', 'IEA'], ['IMP'], ['IDA', 'IMP'], ['IBA'], ['IEA'], ['IEA'], ['IEA'], ['IDA', 'IMP', 'TAS', 'NAS', 'IEA'], ['IDA', 'IMP', 'IGI', 'IBA', 'TAS', 'IEA'], ['IDA', 'TAS'], ['IDA'], ['IDA', 'NAS'], ['IEP'], ['IDA', 'TAS'], ['IDA', 'IMP', 'IBA', 'IEA'], ['IMP', 'IBA'], ['IDA', 'HDA', 'NAS', 'IEA'], ['IDA', 'IBA'], ['IDA', 'IBA'], ['IDA', 'IBA', 'IEA'], ['IEA'], ['IMP', 'IEA'], ['ISS', 'IEA'], ['NAS'], ['IMP'], ['IEA'], ['IDA', 'IMP'], ['IEA'], ['IMP', 'IBA'], ['IDA', 'IBA', 'IC'], ['IMP', 'ISS'], ['IMP', 'ISS', 'IBA', 'IEA'], ['IMP', 'IGI', 'IBA', 'IEA'], ['NAS', 'IEA'], ['IDA'], ['IDA', 'IMP', 'ISS', 'TAS', 'IEA'], ['IDA', 'IMP', 'ISS', 'IBA', 'IEA'], ['IEA'], ['IDA', 'IMP', 'IBA'], ['IMP', 'IBA'], ['IDA', 'IMP'], ['IMP', 'IBA', 'IEA'], ['IDA', 'IEA'], ['IMP', 'TAS'], ['IMP', 'IBA', 'IEA'], ['IMP', 'NAS', 'IEA'], ['IMP'], ['NAS', 'IEA'], ['ISS', 'IEA'], ['IDA', 'IMP', 'ISS', 'IBA', 'IEA'], ['ISS', 'IEA'], ['IMP', 'IBA', 'IEA'], ['IDA'], ['IBA', 'IEA'], ['IMP'], ['IBA', 'IEA'], ['IBA'], ['IBA'], ['IBA'], ['ISS', 'IEA'], ['IEA'], ['IDA', 'IMP'], ['IEA'], ['IBA'], ['IBA', 'IEA'], ['ISS', 'IEA'], ['IDA'], ['ISS', 'NAS', 'IEA'], ['IMP'], ['IDA'], ['IBA'], ['IDA', 'IMP', 'IEA'], ['IDA'], ['IDA', 'IMP', 'IEA'], ['IDA'], ['ISS', 'IBA'], ['IBA'], ['IEA'], ['IBA'], ['NAS'], ['IEA'], ['IEA'], ['IDA', 'IBA', 'IEA'], ['IBA'], ['IEA'], ['IDA', 'ISS'], ['IDA', 'IPI', 'ISS', 'IBA', 'IEA']]
GO:BP	GO:0009058	biosynthetic process	1.0071123543169444e-38	TRUE	"A cellular process consisting of the biochemical pathways by which a living organism synthesizes chemical substances. This typically represents the energy-requiring part of metabolism in which simpler substances are transformed into more complex ones." [GOC:curators, ISBN:0198547684]	10663	432	172	78676	0.39814814814814814	0.0161305	query_1	['GO:0008152']	['ENSG00000001497', 'ENSG00000003756', 'ENSG00000004534', 'ENSG00000011243', 'ENSG00000013441', 'ENSG00000020633', 'ENSG00000044574', 'ENSG00000055044', 'ENSG00000061936', 'ENSG00000064300', 'ENSG00000064607', 'ENSG00000066044', 'ENSG00000069345', 'ENSG00000071082', 'ENSG00000072110', 'ENSG00000077782', 'ENSG00000078596', 'ENSG00000078747', 'ENSG00000085231', 'ENSG00000088038', 'ENSG00000089280', 'ENSG00000091542', 'ENSG00000095380', 'ENSG00000096384', 'ENSG00000097007', 'ENSG00000099284', 'ENSG00000099783', 'ENSG00000100813', 'ENSG00000100836', 'ENSG00000100941', 'ENSG00000101605', 'ENSG00000102172', 'ENSG00000102309', 'ENSG00000102900', 'ENSG00000103018', 'ENSG00000105185', 'ENSG00000108654', 'ENSG00000110721', 'ENSG00000111843', 'ENSG00000113368', 'ENSG00000113811', 'ENSG00000114857', 'ENSG00000114861', 'ENSG00000114902', 'ENSG00000114942', 'ENSG00000116604', 'ENSG00000116752', 'ENSG00000117614', 'ENSG00000117616', 'ENSG00000118707', 'ENSG00000120727', 'ENSG00000120742', 'ENSG00000121022', 'ENSG00000122033', 'ENSG00000124762', 'ENSG00000125356', 'ENSG00000125870', 'ENSG00000125977', 'ENSG00000127022', 'ENSG00000127125', 'ENSG00000127922', 'ENSG00000129128', 'ENSG00000130254', 'ENSG00000130770', 'ENSG00000131171', 'ENSG00000131876', 'ENSG00000132510', 'ENSG00000132646', 'ENSG00000134046', 'ENSG00000134308', 'ENSG00000134363', 'ENSG00000135473', 'ENSG00000135547', 'ENSG00000136238', 'ENSG00000136450', 'ENSG00000136807', 'ENSG00000137504', 'ENSG00000137801', 'ENSG00000137947', 'ENSG00000138069', 'ENSG00000138326', 'ENSG00000139168', 'ENSG00000139613', 'ENSG00000139625', 'ENSG00000140632', 'ENSG00000141337', 'ENSG00000141385', 'ENSG00000142168', 'ENSG00000143368', 'ENSG00000143442', 'ENSG00000143624', 'ENSG00000143742', 'ENSG00000143815', 'ENSG00000144028', 'ENSG00000147065', 'ENSG00000147454', 'ENSG00000147677', 'ENSG00000148690', 'ENSG00000149532', 'ENSG00000153187', 'ENSG00000153944', 'ENSG00000154545', 'ENSG00000155463', 'ENSG00000158286', 'ENSG00000159592', 'ENSG00000160613', 'ENSG00000162601', 'ENSG00000163132', 'ENSG00000163635', 'ENSG00000164327', 'ENSG00000164346', 'ENSG00000165502', 'ENSG00000166228', 'ENSG00000166562', 'ENSG00000168137', 'ENSG00000168610', 'ENSG00000168653', 'ENSG00000168906', 'ENSG00000169635', 'ENSG00000170142', 'ENSG00000170270', 'ENSG00000171824', 'ENSG00000172239', 'ENSG00000172809', 'ENSG00000173511', 'ENSG00000173757', 'ENSG00000174446', 'ENSG00000176261', 'ENSG00000177954', 'ENSG00000180573', 'ENSG00000181038', 'ENSG00000182979', 'ENSG00000183291', 'ENSG00000184216', 'ENSG00000185088', 'ENSG00000187243', 'ENSG00000187837', 'ENSG00000188976', 'ENSG00000196839', 'ENSG00000197111', 'ENSG00000198231', 'ENSG00000198242', 'ENSG00000198517', 'ENSG00000198856', 'ENSG00000204256', 'ENSG00000204272', 'ENSG00000204388', 'ENSG00000210195', 'ENSG00000213020', 'ENSG00000213626', 'ENSG00000221978', 'ENSG00000223403', 'ENSG00000224078', 'ENSG00000225746', 'ENSG00000225921', 'ENSG00000226950', 'ENSG00000228526', 'ENSG00000230590', 'ENSG00000241343', 'ENSG00000244754', 'ENSG00000249669', 'ENSG00000255302', 'ENSG00000257529', 'ENSG00000257727', 'ENSG00000267519', 'ENSG00000269821', 'ENSG00000269893', 'ENSG00000272398', 'ENSG00000273841', 'ENSG00000274944', 'ENSG00000285437', 'ENSG00000285708']	[['IDA', 'IBA', 'IEA'], ['IDA', 'IBA', 'TAS', 'IEA'], ['IBA', 'TAS'], ['IDA', 'IEA'], ['IMP', 'IBA'], ['IDA', 'ISS', 'IBA', 'NAS', 'IEA'], ['IBA', 'TAS', 'IEA'], ['TAS'], ['ISS', 'IBA', 'IEA'], ['IDA', 'ISS', 'IEA'], ['IEA'], ['IDA', 'IMP', 'IEA'], ['IDA', 'IBA', 'IEA'], ['IDA', 'IBA', 'TAS', 'NAS', 'IC', 'IEA'], ['IEA'], ['IEA'], ['IBA'], ['ISS', 'TAS'], ['IEA'], ['IBA', 'NAS', 'IEA'], ['IDA', 'IEA'], ['IDA', 'IMP', 'ISS', 'IBA', 'IEA'], ['IMP', 'NAS', 'IEA'], ['IDA', 'ISS', 'IBA', 'IEA'], ['TAS', 'IEA'], ['IDA', 'IMP', 'IGI', 'IBA', 'IEA'], ['IMP', 'IC', 'IEA'], ['IDA', 'IBA', 'IEA'], ['IMP', 'TAS', 'IEA'], ['IC', 'IEA'], ['IMP', 'IGI'], ['IBA', 'IEA'], ['IMP', 'IBA', 'IEA'], ['IBA'], ['IDA'], ['IDA', 'IMP'], ['IDA', 'IMP', 'ISS', 'IBA', 'IC', 'IEA'], ['IDA', 'IBA', 'IEA'], ['IBA', 'IEA'], ['IBA'], ['IDA', 'IEA'], ['IBA', 'IEA'], ['IDA', 'IMP', 'ISS', 'IBA', 'IEA'], ['IDA', 'IBA', 'IEA'], ['IBA', 'NAS', 'IEA'], ['IDA', 'IBA', 'IEA'], ['IDA', 'TAS', 'NAS', 'IEA'], ['IDA', 'IC', 'IEA'], ['IDA'], ['IMP', 'IBA', 'NAS', 'IEA'], ['IDA', 'IBA', 'IEA'], ['TAS', 'IEA'], ['IDA', 'TAS', 'IEA'], ['IBA', 'IEA'], ['IMP', 'IEA'], ['NAS'], ['IDA', 'IBA', 'NAS', 'IC', 'IEA'], ['IDA', 'IMP', 'IBA', 'IEA'], ['IBA', 'TAS', 'IEA'], ['IDA', 'IMP', 'IBA', 'IEA'], ['IEA'], ['IDA', 'IBA', 'IEA'], ['IBA'], ['ISS', 'IBA', 'IEA'], ['IMP'], ['IDA', 'IBA', 'TAS', 'NAS', 'IC', 'IEA'], ['ISS', 'IBA', 'IEA'], ['IDA', 'IMP', 'IBA', 'IEA'], ['IGI', 'IBA', 'NAS', 'IEA'], ['IDA'], ['IDA'], ['IBA', 'TAS', 'IEA'], ['IDA', 'IMP', 'ISS', 'IBA', 'IEA'], ['IDA', 'ISS'], ['IDA', 'ISS', 'IBA', 'TAS', 'IC', 'IEA'], ['IDA', 'IMP', 'TAS', 'IEA'], ['IDA', 'IMP', 'IEP', 'NAS', 'IEA'], ['IDA', 'ISS', 'IEA'], ['IDA', 'IMP', 'IBA', 'TAS', 'IEA'], ['IMP'], ['IMP', 'NAS', 'IC', 'IEA'], ['IC', 'IEA'], ['IDA', 'IBA', 'NAS', 'IEA'], ['IMP'], ['IDA', 'IBA'], ['IEA'], ['IDA', 'ISS', 'IBA', 'IEA'], ['IDA', 'ISS', 'IEA'], ['IDA', 'IBA', 'TAS', 'NAS', 'IC', 'IEA'], ['IBA'], ['IDA', 'NAS'], ['IEA'], ['IDA', 'IMP', 'IBA', 'TAS', 'IEA'], ['IDA', 'IBA', 'TAS', 'NAS', 'IC', 'IEA'], ['IGI'], ['ISS', 'IEA'], ['IDA', 'IBA', 'TAS', 'NAS', 'IC', 'IEA'], ['IMP'], ['IDA', 'IMP', 'IBA', 'IEA'], ['IDA', 'IMP', 'ISS', 'IBA', 'TAS', 'IC', 'IEA'], ['IBA'], ['IBA'], ['TAS'], ['IMP'], ['IBA', 'IEA'], ['IDA', 'IBA', 'NAS'], ['IMP', 'IBA'], ['ISS', 'IBA', 'IEA'], ['IDA', 'NAS'], ['IEA'], ['IBA', 'IEA'], ['IEA'], ['IEA'], ['IDA', 'IBA', 'IEA'], ['ISS', 'IBA', 'IEA'], ['IDA', 'IMP', 'IGI', 'ISS', 'IBA', 'TAS', 'NAS', 'IEA'], ['NAS'], ['IDA', 'IBA', 'IEA'], ['IBA', 'NAS'], ['IDA'], ['IDA'], ['IDA', 'IMP', 'IBA', 'TAS', 'IEA'], ['IDA', 'IBA', 'TAS', 'IEA'], ['IDA', 'TAS', 'NAS', 'IC', 'IEA'], ['IDA', 'IEA'], ['ISS', 'IBA', 'TAS', 'NAS', 'IEA'], ['IDA', 'IEA'], ['IDA', 'IBA', 'NAS', 'IEA'], ['IMP', 'NAS', 'IC', 'IEA'], ['IBA'], ['IMP', 'ISS', 'IEA'], ['IMP', 'ISS', 'IBA', 'NAS', 'IEA'], ['TAS'], ['IDA', 'IMP'], ['IDA', 'IEA'], ['IBA'], ['IEA'], ['IDA', 'IBA'], ['IDA', 'IMP', 'ISS', 'IBA', 'TAS', 'IEA'], ['IDA', 'IBA', 'IEA'], ['IDA'], ['NAS', 'IC', 'IEA'], ['IDA', 'IBA', 'NAS', 'IEA'], ['NAS', 'IC', 'IEA'], ['IDA', 'IEA'], ['IDA', 'IEA'], ['IDA', 'IMP', 'IBA', 'IEA'], ['IEA'], ['IBA', 'IEA'], ['IDA', 'IBA', 'IEA'], ['IDA', 'ISS', 'IBA', 'IEA'], ['IEA'], ['IEA'], ['IEA'], ['IMP'], ['IEA'], ['IEA'], ['IEA'], ['IDA', 'NAS', 'IC', 'IEA'], ['ISS', 'IBA', 'IEA'], ['IEA'], ['IDA', 'IBA'], ['IEA'], ['ISS', 'IEA'], ['IEA'], ['IEA'], ['IEA'], ['IMP'], ['IDA', 'IPI', 'ISS', 'IBA', 'NAS', 'IEA'], ['IEA'], ['IBA', 'IEA'], ['IEA']]
GO:BP	GO:0010467	gene expression	7.663473318175646e-38	TRUE	"The process in which a gene's sequence is converted into a mature gene product (protein or RNA). This includes the production of an RNA transcript and its processing, as well as translation and maturation for protein-coding genes." [GOC:txnOH-2018, PMID:25934543, PMID:31580950]	9224	432	158	78676	0.36574074074074076	0.017129228100607113	query_1	['GO:0009059']	['ENSG00000001497', 'ENSG00000003756', 'ENSG00000004534', 'ENSG00000011243', 'ENSG00000013441', 'ENSG00000020633', 'ENSG00000044574', 'ENSG00000055044', 'ENSG00000061936', 'ENSG00000064300', 'ENSG00000064607', 'ENSG00000066044', 'ENSG00000069345', 'ENSG00000071082', 'ENSG00000072110', 'ENSG00000077782', 'ENSG00000078747', 'ENSG00000085231', 'ENSG00000088038', 'ENSG00000089280', 'ENSG00000091542', 'ENSG00000096384', 'ENSG00000097007', 'ENSG00000099284', 'ENSG00000099783', 'ENSG00000100813', 'ENSG00000100836', 'ENSG00000100941', 'ENSG00000101605', 'ENSG00000102309', 'ENSG00000102900', 'ENSG00000105185', 'ENSG00000108654', 'ENSG00000113368', 'ENSG00000113811', 'ENSG00000114857', 'ENSG00000114861', 'ENSG00000114902', 'ENSG00000114942', 'ENSG00000116604', 'ENSG00000116752', 'ENSG00000117614', 'ENSG00000117616', 'ENSG00000118707', 'ENSG00000120727', 'ENSG00000120742', 'ENSG00000121022', 'ENSG00000122033', 'ENSG00000124762', 'ENSG00000125870', 'ENSG00000125977', 'ENSG00000127022', 'ENSG00000127922', 'ENSG00000129128', 'ENSG00000130254', 'ENSG00000131171', 'ENSG00000131876', 'ENSG00000132510', 'ENSG00000132646', 'ENSG00000134046', 'ENSG00000134308', 'ENSG00000134363', 'ENSG00000135473', 'ENSG00000135547', 'ENSG00000136238', 'ENSG00000136450', 'ENSG00000136807', 'ENSG00000137504', 'ENSG00000137801', 'ENSG00000137947', 'ENSG00000138069', 'ENSG00000138326', 'ENSG00000139168', 'ENSG00000139613', 'ENSG00000139625', 'ENSG00000140632', 'ENSG00000141337', 'ENSG00000141385', 'ENSG00000142168', 'ENSG00000143368', 'ENSG00000143442', 'ENSG00000143624', 'ENSG00000143742', 'ENSG00000143815', 'ENSG00000144028', 'ENSG00000147065', 'ENSG00000147677', 'ENSG00000148690', 'ENSG00000149532', 'ENSG00000153187', 'ENSG00000153944', 'ENSG00000154545', 'ENSG00000155463', 'ENSG00000158286', 'ENSG00000159592', 'ENSG00000160613', 'ENSG00000162601', 'ENSG00000163132', 'ENSG00000163635', 'ENSG00000164327', 'ENSG00000164346', 'ENSG00000165502', 'ENSG00000166228', 'ENSG00000166562', 'ENSG00000168137', 'ENSG00000168610', 'ENSG00000169635', 'ENSG00000170142', 'ENSG00000170270', 'ENSG00000171824', 'ENSG00000172239', 'ENSG00000172809', 'ENSG00000173511', 'ENSG00000173757', 'ENSG00000174446', 'ENSG00000176261', 'ENSG00000177954', 'ENSG00000180573', 'ENSG00000181038', 'ENSG00000182979', 'ENSG00000183291', 'ENSG00000184216', 'ENSG00000185088', 'ENSG00000187243', 'ENSG00000187837', 'ENSG00000188976', 'ENSG00000197111', 'ENSG00000198231', 'ENSG00000198242', 'ENSG00000198517', 'ENSG00000204256', 'ENSG00000204272', 'ENSG00000204388', 'ENSG00000210195', 'ENSG00000213020', 'ENSG00000213626', 'ENSG00000221978', 'ENSG00000223403', 'ENSG00000224078', 'ENSG00000225746', 'ENSG00000225921', 'ENSG00000226950', 'ENSG00000228526', 'ENSG00000230590', 'ENSG00000241343', 'ENSG00000244754', 'ENSG00000249669', 'ENSG00000255302', 'ENSG00000257529', 'ENSG00000257727', 'ENSG00000267519', 'ENSG00000269821', 'ENSG00000269893', 'ENSG00000272398', 'ENSG00000273841', 'ENSG00000274944', 'ENSG00000285437', 'ENSG00000285708']	[['IDA', 'IBA', 'IEA'], ['IDA', 'IBA', 'TAS', 'IEA'], ['IBA', 'TAS'], ['IDA', 'IEA'], ['IMP', 'IBA'], ['IDA', 'ISS', 'IBA', 'NAS', 'IEA'], ['IBA', 'TAS', 'IEA'], ['TAS'], ['ISS', 'IBA', 'IEA'], ['IDA', 'ISS', 'IEA'], ['IEA'], ['IDA', 'IMP', 'IEA'], ['IDA', 'IBA', 'IEA'], ['IDA', 'IBA', 'TAS', 'NAS', 'IC', 'IEA'], ['IEA'], ['IEA'], ['ISS', 'TAS'], ['IEA'], ['IBA', 'NAS', 'IEA'], ['IDA', 'IEA'], ['IDA', 'IMP', 'ISS', 'IBA', 'IEA'], ['ISS', 'IBA', 'IEA'], ['TAS', 'IEA'], ['IDA', 'IMP', 'IGI', 'IBA', 'IEA'], ['IMP', 'IC', 'IEA'], ['IDA', 'IBA', 'IEA'], ['IMP', 'TAS', 'IEA'], ['IC', 'IEA'], ['IMP', 'IGI'], ['IMP', 'IBA', 'IEA'], ['IBA'], ['IDA', 'IMP'], ['IDA', 'IMP', 'ISS', 'IBA', 'IC', 'IEA'], ['IBA'], ['IEA'], ['IBA', 'IEA'], ['IDA', 'IMP', 'ISS', 'IBA', 'IEA'], ['IDA', 'IBA', 'IEA'], ['IBA', 'NAS', 'IEA'], ['IDA', 'IBA', 'IEA'], ['IDA', 'TAS', 'NAS', 'IEA'], ['IDA', 'IC', 'IEA'], ['IDA'], ['IMP', 'IBA', 'NAS', 'IEA'], ['IDA', 'IBA', 'IEA'], ['IEA'], ['IDA', 'TAS', 'IEA'], ['IBA', 'IEA'], ['IEA'], ['IDA', 'IBA', 'NAS', 'IC', 'IEA'], ['IDA', 'IMP', 'IBA', 'IEA'], ['IBA', 'TAS', 'IEA'], ['IEA'], ['IDA', 'IBA', 'IEA'], ['IBA'], ['IMP'], ['IDA', 'IBA', 'TAS', 'NAS', 'IC', 'IEA'], ['ISS', 'IBA', 'IEA'], ['IEA'], ['IGI', 'IBA', 'NAS', 'IEA'], ['IDA'], ['IDA'], ['IBA', 'TAS', 'IEA'], ['IDA', 'IMP', 'ISS', 'IBA', 'IEA'], ['IDA'], ['IDA', 'ISS', 'IBA', 'TAS', 'IC', 'IEA'], ['IDA', 'IMP', 'TAS', 'IEA'], ['IDA', 'IMP', 'IEP', 'NAS', 'IEA'], ['IDA', 'ISS', 'IEA'], ['IDA', 'IMP', 'IBA', 'TAS', 'IEA'], ['IMP'], ['IMP', 'NAS', 'IC', 'IEA'], ['IC', 'IEA'], ['IDA', 'IBA', 'NAS', 'IEA'], ['IMP'], ['IDA', 'IBA'], ['IEA'], ['IDA', 'ISS', 'IBA', 'IEA'], ['IDA', 'IEA'], ['IDA', 'IBA', 'TAS', 'NAS', 'IC', 'IEA'], ['IBA'], ['IDA', 'NAS'], ['IEA'], ['IEA'], ['IDA', 'IBA', 'TAS', 'NAS', 'IC', 'IEA'], ['IGI'], ['IDA', 'IBA', 'TAS', 'NAS', 'IC', 'IEA'], ['IMP'], ['IDA', 'IMP', 'IBA', 'IEA'], ['IDA', 'IMP', 'ISS', 'IBA', 'TAS', 'IC', 'IEA'], ['IBA'], ['IBA'], ['TAS'], ['IMP'], ['IBA', 'IEA'], ['IDA', 'IBA', 'NAS'], ['IMP', 'IBA'], ['ISS', 'IBA', 'IEA'], ['IDA', 'NAS'], ['IEA'], ['IBA', 'IEA'], ['IEA'], ['IEA'], ['IDA', 'IBA', 'IEA'], ['ISS', 'IBA', 'IEA'], ['IDA', 'IMP', 'IGI', 'ISS', 'IBA', 'TAS', 'NAS', 'IEA'], ['IBA', 'NAS'], ['IDA'], ['IDA'], ['IDA', 'IMP', 'IBA', 'TAS', 'IEA'], ['IDA', 'IBA', 'TAS', 'IEA'], ['IDA', 'TAS', 'NAS', 'IC', 'IEA'], ['IDA'], ['ISS', 'IBA', 'TAS', 'NAS', 'IEA'], ['IDA', 'IEA'], ['IDA', 'IBA', 'NAS', 'IEA'], ['IMP', 'NAS', 'IC', 'IEA'], ['IBA'], ['IMP', 'ISS', 'IEA'], ['IMP', 'ISS', 'IBA', 'NAS', 'IEA'], ['TAS'], ['IDA', 'IMP'], ['IDA', 'IEA'], ['IBA'], ['IEA'], ['IDA', 'IBA'], ['IBA', 'IEA'], ['IDA'], ['NAS', 'IC', 'IEA'], ['IDA', 'IBA', 'NAS', 'IEA'], ['IDA', 'IEA'], ['IDA', 'IEA'], ['IDA', 'IMP', 'IBA', 'IEA'], ['IEA'], ['IBA', 'IEA'], ['IDA', 'IBA', 'IEA'], ['IDA', 'ISS', 'IBA', 'IEA'], ['IEA'], ['IEA'], ['IEA'], ['IMP'], ['IEA'], ['IEA'], ['IEA'], ['IDA', 'NAS', 'IC', 'IEA'], ['ISS', 'IBA', 'IEA'], ['IEA'], ['IDA', 'IBA'], ['IEA'], ['ISS', 'IEA'], ['IEA'], ['IEA'], ['IEA'], ['IMP'], ['IDA', 'IPI', 'ISS', 'IBA', 'NAS', 'IEA'], ['IEA'], ['IBA', 'IEA'], ['IEA']]
GO:BP	GO:0009059	macromolecule biosynthetic process	2.2337501944671874e-37	TRUE	"The chemical reactions and pathways resulting in the formation of a macromolecule, any molecule of high relative molecular mass, the structure of which essentially comprises the multiple repetition of units derived, actually or conceptually, from molecules of low relative molecular mass." [GOC:mah]	9642	432	161	78676	0.3726851851851852	0.016697780543455713	query_1	['GO:0009058', 'GO:0043170']	['ENSG00000001497', 'ENSG00000003756', 'ENSG00000004534', 'ENSG00000011243', 'ENSG00000013441', 'ENSG00000020633', 'ENSG00000044574', 'ENSG00000055044', 'ENSG00000061936', 'ENSG00000064300', 'ENSG00000064607', 'ENSG00000066044', 'ENSG00000069345', 'ENSG00000071082', 'ENSG00000072110', 'ENSG00000077782', 'ENSG00000078596', 'ENSG00000078747', 'ENSG00000085231', 'ENSG00000088038', 'ENSG00000089280', 'ENSG00000091542', 'ENSG00000096384', 'ENSG00000097007', 'ENSG00000099284', 'ENSG00000099783', 'ENSG00000100813', 'ENSG00000100836', 'ENSG00000100941', 'ENSG00000101605', 'ENSG00000102309', 'ENSG00000102900', 'ENSG00000105185', 'ENSG00000108654', 'ENSG00000113368', 'ENSG00000113811', 'ENSG00000114857', 'ENSG00000114861', 'ENSG00000114902', 'ENSG00000114942', 'ENSG00000116604', 'ENSG00000116752', 'ENSG00000117614', 'ENSG00000117616', 'ENSG00000118707', 'ENSG00000120727', 'ENSG00000120742', 'ENSG00000121022', 'ENSG00000122033', 'ENSG00000124762', 'ENSG00000125870', 'ENSG00000125977', 'ENSG00000127022', 'ENSG00000127922', 'ENSG00000129128', 'ENSG00000130254', 'ENSG00000131171', 'ENSG00000131876', 'ENSG00000132510', 'ENSG00000132646', 'ENSG00000134046', 'ENSG00000134308', 'ENSG00000134363', 'ENSG00000135473', 'ENSG00000135547', 'ENSG00000136238', 'ENSG00000136450', 'ENSG00000136807', 'ENSG00000137504', 'ENSG00000137801', 'ENSG00000137947', 'ENSG00000138069', 'ENSG00000138326', 'ENSG00000139168', 'ENSG00000139613', 'ENSG00000139625', 'ENSG00000140632', 'ENSG00000141337', 'ENSG00000141385', 'ENSG00000142168', 'ENSG00000143368', 'ENSG00000143442', 'ENSG00000143624', 'ENSG00000143742', 'ENSG00000143815', 'ENSG00000144028', 'ENSG00000147065', 'ENSG00000147454', 'ENSG00000147677', 'ENSG00000148690', 'ENSG00000149532', 'ENSG00000153187', 'ENSG00000153944', 'ENSG00000154545', 'ENSG00000155463', 'ENSG00000158286', 'ENSG00000159592', 'ENSG00000160613', 'ENSG00000162601', 'ENSG00000163132', 'ENSG00000163635', 'ENSG00000164327', 'ENSG00000164346', 'ENSG00000165502', 'ENSG00000166228', 'ENSG00000166562', 'ENSG00000168137', 'ENSG00000168610', 'ENSG00000169635', 'ENSG00000170142', 'ENSG00000170270', 'ENSG00000171824', 'ENSG00000172239', 'ENSG00000172809', 'ENSG00000173511', 'ENSG00000173757', 'ENSG00000174446', 'ENSG00000176261', 'ENSG00000177954', 'ENSG00000180573', 'ENSG00000181038', 'ENSG00000182979', 'ENSG00000183291', 'ENSG00000184216', 'ENSG00000185088', 'ENSG00000187243', 'ENSG00000187837', 'ENSG00000188976', 'ENSG00000197111', 'ENSG00000198231', 'ENSG00000198242', 'ENSG00000198517', 'ENSG00000198856', 'ENSG00000204256', 'ENSG00000204272', 'ENSG00000204388', 'ENSG00000210195', 'ENSG00000213020', 'ENSG00000213626', 'ENSG00000221978', 'ENSG00000223403', 'ENSG00000224078', 'ENSG00000225746', 'ENSG00000225921', 'ENSG00000226950', 'ENSG00000228526', 'ENSG00000230590', 'ENSG00000241343', 'ENSG00000244754', 'ENSG00000249669', 'ENSG00000255302', 'ENSG00000257529', 'ENSG00000257727', 'ENSG00000267519', 'ENSG00000269821', 'ENSG00000269893', 'ENSG00000272398', 'ENSG00000273841', 'ENSG00000274944', 'ENSG00000285437', 'ENSG00000285708']	[['IDA', 'IBA', 'IEA'], ['IDA', 'IBA', 'TAS', 'IEA'], ['IBA', 'TAS'], ['IDA', 'IEA'], ['IMP', 'IBA'], ['IDA', 'ISS', 'IBA', 'NAS', 'IEA'], ['IBA', 'TAS', 'IEA'], ['TAS'], ['ISS', 'IBA', 'IEA'], ['IDA', 'ISS', 'IEA'], ['IEA'], ['IDA', 'IMP', 'IEA'], ['IDA', 'IBA', 'IEA'], ['IDA', 'IBA', 'TAS', 'NAS', 'IC', 'IEA'], ['IEA'], ['IEA'], ['IBA'], ['ISS', 'TAS'], ['IEA'], ['IBA', 'NAS', 'IEA'], ['IDA', 'IEA'], ['IDA', 'IMP', 'ISS', 'IBA', 'IEA'], ['IDA', 'ISS', 'IBA', 'IEA'], ['TAS', 'IEA'], ['IDA', 'IMP', 'IGI', 'IBA', 'IEA'], ['IMP', 'IC', 'IEA'], ['IDA', 'IBA', 'IEA'], ['IMP', 'TAS', 'IEA'], ['IC', 'IEA'], ['IMP', 'IGI'], ['IMP', 'IBA', 'IEA'], ['IBA'], ['IDA', 'IMP'], ['IDA', 'IMP', 'ISS', 'IBA', 'IC', 'IEA'], ['IBA'], ['IDA', 'IEA'], ['IBA', 'IEA'], ['IDA', 'IMP', 'ISS', 'IBA', 'IEA'], ['IDA', 'IBA', 'IEA'], ['IBA', 'NAS', 'IEA'], ['IDA', 'IBA', 'IEA'], ['IDA', 'TAS', 'NAS', 'IEA'], ['IDA', 'IC', 'IEA'], ['IDA'], ['IMP', 'IBA', 'NAS', 'IEA'], ['IDA', 'IBA', 'IEA'], ['TAS', 'IEA'], ['IDA', 'TAS', 'IEA'], ['IBA', 'IEA'], ['IMP', 'IEA'], ['IDA', 'IBA', 'NAS', 'IC', 'IEA'], ['IDA', 'IMP', 'IBA', 'IEA'], ['IBA', 'TAS', 'IEA'], ['IEA'], ['IDA', 'IBA', 'IEA'], ['IBA'], ['IMP'], ['IDA', 'IBA', 'TAS', 'NAS', 'IC', 'IEA'], ['ISS', 'IBA', 'IEA'], ['IDA', 'IMP', 'IBA', 'IEA'], ['IGI', 'IBA', 'NAS', 'IEA'], ['IDA'], ['IDA'], ['IBA', 'TAS', 'IEA'], ['IDA', 'IMP', 'ISS', 'IBA', 'IEA'], ['IDA'], ['IDA', 'ISS', 'IBA', 'TAS', 'IC', 'IEA'], ['IDA', 'IMP', 'TAS', 'IEA'], ['IDA', 'IMP', 'IEP', 'NAS', 'IEA'], ['IDA', 'ISS', 'IEA'], ['IDA', 'IMP', 'IBA', 'TAS', 'IEA'], ['IMP'], ['IMP', 'NAS', 'IC', 'IEA'], ['IC', 'IEA'], ['IDA', 'IBA', 'NAS', 'IEA'], ['IMP'], ['IDA', 'IBA'], ['IEA'], ['IDA', 'ISS', 'IBA', 'IEA'], ['IDA', 'IEA'], ['IDA', 'IBA', 'TAS', 'NAS', 'IC', 'IEA'], ['IBA'], ['IDA', 'NAS'], ['IEA'], ['IEA'], ['IDA', 'IBA', 'TAS', 'NAS', 'IC', 'IEA'], ['IGI'], ['ISS', 'IEA'], ['IDA', 'IBA', 'TAS', 'NAS', 'IC', 'IEA'], ['IMP'], ['IDA', 'IMP', 'IBA', 'IEA'], ['IDA', 'IMP', 'ISS', 'IBA', 'TAS', 'IC', 'IEA'], ['IBA'], ['IBA'], ['TAS'], ['IMP'], ['IBA', 'IEA'], ['IDA', 'IBA', 'NAS'], ['IMP', 'IBA'], ['ISS', 'IBA', 'IEA'], ['IDA', 'NAS'], ['IEA'], ['IBA', 'IEA'], ['IEA'], ['IEA'], ['IDA', 'IBA', 'IEA'], ['ISS', 'IBA', 'IEA'], ['IDA', 'IMP', 'IGI', 'ISS', 'IBA', 'TAS', 'NAS', 'IEA'], ['IBA', 'NAS'], ['IDA'], ['IDA'], ['IDA', 'IMP', 'IBA', 'TAS', 'IEA'], ['IDA', 'IBA', 'TAS', 'IEA'], ['IDA', 'TAS', 'NAS', 'IC', 'IEA'], ['IDA', 'IEA'], ['ISS', 'IBA', 'TAS', 'NAS', 'IEA'], ['IDA', 'IEA'], ['IDA', 'IBA', 'NAS', 'IEA'], ['IMP', 'NAS', 'IC', 'IEA'], ['IBA'], ['IMP', 'ISS', 'IEA'], ['IMP', 'ISS', 'IBA', 'NAS', 'IEA'], ['TAS'], ['IDA', 'IMP'], ['IDA', 'IEA'], ['IBA'], ['IEA'], ['IDA', 'IBA'], ['IDA', 'IBA', 'IEA'], ['IDA'], ['NAS', 'IC', 'IEA'], ['IDA', 'IBA', 'NAS', 'IEA'], ['NAS', 'IC', 'IEA'], ['IDA', 'IEA'], ['IDA', 'IEA'], ['IDA', 'IMP', 'IBA', 'IEA'], ['IEA'], ['IBA', 'IEA'], ['IDA', 'IBA', 'IEA'], ['IDA', 'ISS', 'IBA', 'IEA'], ['IEA'], ['IEA'], ['IEA'], ['IMP'], ['IEA'], ['IEA'], ['IEA'], ['IDA', 'NAS', 'IC', 'IEA'], ['ISS', 'IBA', 'IEA'], ['IEA'], ['IDA', 'IBA'], ['IEA'], ['ISS', 'IEA'], ['IEA'], ['IEA'], ['IEA'], ['IMP'], ['IDA', 'IPI', 'ISS', 'IBA', 'NAS', 'IEA'], ['IEA'], ['IBA', 'IEA'], ['IEA']]
GO:BP	GO:0048523	negative regulation of cellular process	1.2687100019681102e-31	TRUE	"Any process that stops, prevents, or reduces the frequency, rate or extent of a cellular process, any of those that are carried out at the cellular level, but are not necessarily restricted to a single cell. For example, cell communication occurs among more than one cell, but occurs at the cellular level." [GOC:jid]	5629	432	114	78676	0.2638888888888889	0.020252265055960207	query_1	['GO:0009987', 'GO:0048519', 'GO:0050794']	['ENSG00000003756', 'ENSG00000010244', 'ENSG00000018189', 'ENSG00000020633', 'ENSG00000034713', 'ENSG00000044574', 'ENSG00000048028', 'ENSG00000061936', 'ENSG00000064300', 'ENSG00000066044', 'ENSG00000076356', 'ENSG00000077782', 'ENSG00000078596', 'ENSG00000078747', 'ENSG00000079482', 'ENSG00000088038', 'ENSG00000089280', 'ENSG00000091542', 'ENSG00000096384', 'ENSG00000097007', 'ENSG00000099284', 'ENSG00000100813', 'ENSG00000101367', 'ENSG00000102409', 'ENSG00000105185', 'ENSG00000108061', 'ENSG00000108654', 'ENSG00000110108', 'ENSG00000112335', 'ENSG00000112992', 'ENSG00000113328', 'ENSG00000113368', 'ENSG00000114861', 'ENSG00000117614', 'ENSG00000118707', 'ENSG00000120727', 'ENSG00000121022', 'ENSG00000123131', 'ENSG00000124762', 'ENSG00000129244', 'ENSG00000130513', 'ENSG00000130770', 'ENSG00000132646', 'ENSG00000133112', 'ENSG00000134046', 'ENSG00000134308', 'ENSG00000134363', 'ENSG00000135473', 'ENSG00000135547', 'ENSG00000136003', 'ENSG00000136238', 'ENSG00000136807', 'ENSG00000137504', 'ENSG00000137801', 'ENSG00000139613', 'ENSG00000139625', 'ENSG00000142168', 'ENSG00000143624', 'ENSG00000143742', 'ENSG00000143815', 'ENSG00000145824', 'ENSG00000147677', 'ENSG00000150551', 'ENSG00000151067', 'ENSG00000153187', 'ENSG00000153707', 'ENSG00000154277', 'ENSG00000154545', 'ENSG00000155876', 'ENSG00000155957', 'ENSG00000162390', 'ENSG00000163132', 'ENSG00000163635', 'ENSG00000164182', 'ENSG00000164327', 'ENSG00000166681', 'ENSG00000166913', 'ENSG00000167371', 'ENSG00000167996', 'ENSG00000168137', 'ENSG00000168610', 'ENSG00000169635', 'ENSG00000170390', 'ENSG00000171824', 'ENSG00000172239', 'ENSG00000173511', 'ENSG00000173757', 'ENSG00000180573', 'ENSG00000182979', 'ENSG00000185088', 'ENSG00000187243', 'ENSG00000187837', 'ENSG00000188976', 'ENSG00000196839', 'ENSG00000197111', 'ENSG00000198517', 'ENSG00000204272', 'ENSG00000204388', 'ENSG00000204673', 'ENSG00000213626', 'ENSG00000214548', 'ENSG00000223403', 'ENSG00000228526', 'ENSG00000230590', 'ENSG00000240505', 'ENSG00000244754', 'ENSG00000249669', 'ENSG00000255302', 'ENSG00000257727', 'ENSG00000258643', 'ENSG00000267519', 'ENSG00000269821', 'ENSG00000272398', 'ENSG00000273841']	[['TAS'], ['IMP', 'IBA'], ['ISS'], ['ISS'], ['IMP'], ['IMP', 'ISS', 'TAS', 'IEA'], ['IMP', 'IBA'], ['ISS'], ['IMP', 'IGI', 'IEA'], ['IDA', 'IMP', 'IEA'], ['IBA'], ['IEA'], ['IBA'], ['IDA', 'IMP', 'ISS', 'TAS', 'IEA'], ['IBA', 'IEA'], ['IBA', 'NAS', 'IEA'], ['IDA'], ['IDA', 'ISS', 'IEA'], ['IDA', 'ISS', 'IEA'], ['IDA', 'TAS', 'IEA'], ['IMP', 'IGI', 'IBA', 'IEA'], ['IDA'], ['IDA'], ['IMP', 'ISS'], ['IMP'], ['IEA'], ['IDA', 'IMP'], ['IMP'], ['IDA', 'IMP'], ['IEA'], ['IEA'], ['IBA'], ['IDA', 'IMP', 'IEA'], ['IEA'], ['IMP', 'IBA'], ['IDA', 'IBA', 'IEA'], ['IMP'], ['IEA'], ['IDA', 'IMP', 'IGI', 'ISS', 'IEA'], ['ISS', 'IEA'], ['IDA', 'ISS', 'IEA'], ['IDA', 'ISS'], ['IEA'], ['IMP', 'TAS'], ['IGI', 'IBA', 'NAS', 'IEA'], ['IDA', 'IEA'], ['IDA', 'IMP', 'IBA', 'IEA'], ['IBA', 'TAS', 'IEA'], ['IDA', 'IMP', 'ISS', 'IEA'], ['IMP'], ['IDA', 'TAS'], ['IDA'], ['IMP', 'IEP'], ['IDA', 'IMP', 'TAS'], ['IDA', 'IEA'], ['IEA'], ['ISS', 'IEA'], ['IDA', 'IMP'], ['IEA'], ['IEA'], ['IEA'], ['IDA'], ['IEA'], ['ISS', 'TAS'], ['IDA', 'IMP', 'ISS', 'IEA'], ['IEA'], ['IDA'], ['IBA'], ['IMP', 'IBA', 'IEA'], ['IMP', 'IBA', 'IEA'], ['ISS'], ['IDA', 'ISS', 'IEA'], ['IMP'], ['IEA'], ['NAS'], ['ISS', 'IEA'], ['IMP'], ['ISS', 'IEA'], ['IDA', 'IMP', 'ISS'], ['IEA'], ['IDA', 'IMP', 'TAS', 'IEA'], ['IBA', 'NAS'], ['IEA'], ['IMP', 'IBA', 'IEA'], ['IDA', 'TAS'], ['IDA'], ['IEA'], ['IMP', 'IBA'], ['IMP', 'IBA', 'NAS'], ['IMP'], ['IBA'], ['IBA', 'IEA'], ['IDA', 'IMP', 'IBA'], ['IDA', 'IBA', 'IEA'], ['IDA'], ['IDA', 'NAS'], ['IDA'], ['IDA', 'IMP', 'TAS'], ['IDA', 'IBA', 'IEA'], ['IDA', 'IEA'], ['IEA'], ['IEA'], ['IEA'], ['IEA'], ['IBA', 'IEA'], ['IMP', 'ISS', 'IBA', 'IEA'], ['IEA'], ['IDA', 'IBA'], ['ISS', 'IEA'], ['IMP', 'TAS'], ['IEA'], ['IEA'], ['IMP'], ['IDA', 'IMP', 'IC']]
GO:BP	GO:0019222	regulation of metabolic process	5.486590459963289e-31	TRUE	"Any process that modulates the frequency, rate or extent of the chemical reactions and pathways within a cell or an organism." [GOC:go_curators]	7035	432	127	78676	0.29398148148148145	0.018052594171997158	query_1	['GO:0008152', 'GO:0050794']	['ENSG00000003756', 'ENSG00000011243', 'ENSG00000013441', 'ENSG00000020633', 'ENSG00000034713', 'ENSG00000044574', 'ENSG00000061936', 'ENSG00000064300', 'ENSG00000066044', 'ENSG00000072110', 'ENSG00000077782', 'ENSG00000078596', 'ENSG00000078747', 'ENSG00000079482', 'ENSG00000088038', 'ENSG00000089280', 'ENSG00000091542', 'ENSG00000092010', 'ENSG00000096384', 'ENSG00000097007', 'ENSG00000099284', 'ENSG00000100813', 'ENSG00000101605', 'ENSG00000102409', 'ENSG00000105185', 'ENSG00000108654', 'ENSG00000111843', 'ENSG00000112335', 'ENSG00000112992', 'ENSG00000113328', 'ENSG00000113368', 'ENSG00000113811', 'ENSG00000114861', 'ENSG00000115944', 'ENSG00000116604', 'ENSG00000118707', 'ENSG00000120727', 'ENSG00000120742', 'ENSG00000121022', 'ENSG00000124762', 'ENSG00000130254', 'ENSG00000130513', 'ENSG00000130770', 'ENSG00000131171', 'ENSG00000132510', 'ENSG00000132646', 'ENSG00000134046', 'ENSG00000134308', 'ENSG00000134363', 'ENSG00000135473', 'ENSG00000135547', 'ENSG00000136003', 'ENSG00000136238', 'ENSG00000136450', 'ENSG00000136807', 'ENSG00000137504', 'ENSG00000137801', 'ENSG00000138069', 'ENSG00000139613', 'ENSG00000139625', 'ENSG00000140632', 'ENSG00000142168', 'ENSG00000143368', 'ENSG00000143442', 'ENSG00000143543', 'ENSG00000143624', 'ENSG00000143742', 'ENSG00000143815', 'ENSG00000144118', 'ENSG00000145354', 'ENSG00000147065', 'ENSG00000147454', 'ENSG00000147677', 'ENSG00000153187', 'ENSG00000153944', 'ENSG00000154277', 'ENSG00000154545', 'ENSG00000155876', 'ENSG00000158286', 'ENSG00000159592', 'ENSG00000162390', 'ENSG00000162601', 'ENSG00000163132', 'ENSG00000163635', 'ENSG00000164327', 'ENSG00000166228', 'ENSG00000166681', 'ENSG00000167461', 'ENSG00000168137', 'ENSG00000168610', 'ENSG00000169635', 'ENSG00000170142', 'ENSG00000171824', 'ENSG00000172239', 'ENSG00000172809', 'ENSG00000173511', 'ENSG00000173757', 'ENSG00000180573', 'ENSG00000181038', 'ENSG00000182979', 'ENSG00000184216', 'ENSG00000185088', 'ENSG00000187243', 'ENSG00000187837', 'ENSG00000188976', 'ENSG00000197111', 'ENSG00000198517', 'ENSG00000204256', 'ENSG00000204272', 'ENSG00000204388', 'ENSG00000204673', 'ENSG00000213020', 'ENSG00000213626', 'ENSG00000221978', 'ENSG00000223403', 'ENSG00000228526', 'ENSG00000230590', 'ENSG00000244754', 'ENSG00000249669', 'ENSG00000255302', 'ENSG00000257727', 'ENSG00000267519', 'ENSG00000269821', 'ENSG00000272398', 'ENSG00000273841', 'ENSG00000274944', 'ENSG00000285708']	[['IDA'], ['IDA'], ['IMP', 'IBA'], ['IDA', 'ISS', 'IBA', 'NAS', 'IEA'], ['IMP'], ['TAS', 'IEA'], ['ISS'], ['IDA', 'ISS', 'IEA'], ['IDA', 'IMP', 'IEA'], ['IEA'], ['IDA', 'IEA'], ['IBA'], ['IMP', 'ISS', 'TAS', 'IEA'], ['IBA', 'IEA'], ['ISS', 'IBA', 'NAS', 'IEA'], ['IDA', 'IEA'], ['IDA', 'IMP', 'ISS', 'IEA'], ['IBA', 'IEA'], ['IDA', 'ISS', 'IEA'], ['IDA', 'IMP', 'TAS', 'IEA'], ['IDA', 'IMP', 'IGI', 'IBA', 'IEA'], ['IDA'], ['IMP', 'IGI'], ['IMP', 'ISS'], ['IDA'], ['IDA', 'IMP'], ['IBA', 'IEA'], ['IDA'], ['IEA'], ['TAS'], ['IBA'], ['IEA'], ['IDA', 'IMP', 'ISS', 'IBA', 'IEA'], ['IBA', 'IEA'], ['IDA', 'IBA', 'IEA'], ['IMP', 'IBA', 'NAS', 'IEA'], ['IDA', 'IBA', 'IEA'], ['IEA'], ['IDA', 'NAS'], ['IDA', 'IMP', 'ISS', 'TAS', 'IEA'], ['IBA'], ['IEA'], ['IMP', 'ISS'], ['IMP'], ['ISS', 'IBA', 'IEA'], ['IDA', 'IMP', 'IEA'], ['IGI', 'IBA', 'NAS', 'IEA'], ['IDA'], ['IDA'], ['IBA', 'TAS', 'IEA'], ['IDA', 'IMP', 'ISS', 'IBA', 'IEA'], ['IMP'], ['IDA', 'IMP', 'ISS', 'TAS'], ['ISS', 'IEA'], ['IDA', 'IMP', 'IEA'], ['IDA', 'IMP', 'IEP', 'NAS', 'IEA'], ['IDA', 'IMP', 'ISS', 'IEA'], ['IMP', 'IGI'], ['IDA', 'IBA', 'NAS', 'IEA'], ['IMP', 'ISS'], ['IDA'], ['IDA'], ['IBA', 'IEA'], ['IBA'], ['IMP'], ['NAS'], ['IEA'], ['IEA'], ['IMP'], ['IMP', 'IEA'], ['IGI'], ['ISS', 'IEA'], ['IDA', 'TAS'], ['IDA', 'IMP', 'ISS', 'IBA', 'IEA'], ['IBA'], ['IDA', 'IMP', 'TAS'], ['IBA'], ['IMP', 'IBA', 'IEA'], ['IMP'], ['IBA', 'IEA'], ['ISS'], ['IMP', 'IBA'], ['ISS', 'IBA', 'IEA'], ['IDA', 'NAS'], ['IEA'], ['IEA'], ['ISS', 'IEA'], ['IMP'], ['ISS', 'IBA', 'IEA'], ['IDA', 'IMP', 'IGI', 'ISS', 'IBA', 'TAS', 'NAS', 'IEA'], ['IBA', 'NAS'], ['IDA'], ['IMP', 'IBA', 'IEA'], ['IDA', 'IBA', 'TAS', 'IEA'], ['IEA'], ['IDA', 'IEA'], ['ISS', 'IBA', 'TAS', 'NAS', 'IEA'], ['IBA'], ['IMP', 'ISS', 'IEA'], ['IDA', 'IMP', 'ISS', 'IBA', 'NAS', 'IEA'], ['IDA', 'IMP'], ['IDA'], ['IBA'], ['IBA', 'IEA'], ['IDA', 'IBA'], ['IBA', 'IEA'], ['IDA', 'IBA', 'NAS', 'IEA'], ['IDA', 'IEA'], ['IDA'], ['IDA', 'IMP', 'IBA', 'IEA'], ['IDA'], ['IBA', 'IEA'], ['IDA', 'IBA', 'IEA'], ['IDA', 'ISS', 'IBA', 'IEA'], ['IEA'], ['IEA'], ['IEA'], ['ISS', 'IBA', 'IEA'], ['IEA'], ['IDA', 'IBA'], ['ISS', 'IEA'], ['IEA'], ['IEA'], ['IDA', 'IMP'], ['IDA', 'NAS', 'IEA'], ['IEA'], ['IEA']]
GO:BP	GO:0048519	negative regulation of biological process	3.218879142568996e-30	TRUE	"Any process that stops, prevents, or reduces the frequency, rate or extent of a biological process. Biological processes are regulated by many means; examples include the control of gene expression, protein modification or interaction with a protein or substrate molecule." [GOC:jid]	5834	432	114	78676	0.2638888888888889	0.019540623928693865	query_1	['GO:0008150', 'GO:0050789']	['ENSG00000003756', 'ENSG00000010244', 'ENSG00000018189', 'ENSG00000020633', 'ENSG00000034713', 'ENSG00000044574', 'ENSG00000048028', 'ENSG00000061936', 'ENSG00000064300', 'ENSG00000066044', 'ENSG00000076356', 'ENSG00000077782', 'ENSG00000078596', 'ENSG00000078747', 'ENSG00000079482', 'ENSG00000088038', 'ENSG00000089280', 'ENSG00000091542', 'ENSG00000096384', 'ENSG00000097007', 'ENSG00000099284', 'ENSG00000100813', 'ENSG00000101367', 'ENSG00000102409', 'ENSG00000105185', 'ENSG00000108061', 'ENSG00000108654', 'ENSG00000110108', 'ENSG00000112335', 'ENSG00000112992', 'ENSG00000113328', 'ENSG00000113368', 'ENSG00000114861', 'ENSG00000117614', 'ENSG00000118707', 'ENSG00000120727', 'ENSG00000121022', 'ENSG00000123131', 'ENSG00000124762', 'ENSG00000129244', 'ENSG00000130513', 'ENSG00000130770', 'ENSG00000132646', 'ENSG00000133112', 'ENSG00000134046', 'ENSG00000134308', 'ENSG00000134363', 'ENSG00000135473', 'ENSG00000135547', 'ENSG00000136003', 'ENSG00000136238', 'ENSG00000136807', 'ENSG00000137504', 'ENSG00000137801', 'ENSG00000139613', 'ENSG00000139625', 'ENSG00000142168', 'ENSG00000143624', 'ENSG00000143742', 'ENSG00000143815', 'ENSG00000145824', 'ENSG00000147677', 'ENSG00000150551', 'ENSG00000151067', 'ENSG00000153187', 'ENSG00000153707', 'ENSG00000154277', 'ENSG00000154545', 'ENSG00000155876', 'ENSG00000155957', 'ENSG00000162390', 'ENSG00000163132', 'ENSG00000163635', 'ENSG00000164182', 'ENSG00000164327', 'ENSG00000166681', 'ENSG00000166913', 'ENSG00000167371', 'ENSG00000167996', 'ENSG00000168137', 'ENSG00000168610', 'ENSG00000169635', 'ENSG00000170390', 'ENSG00000171824', 'ENSG00000172239', 'ENSG00000173511', 'ENSG00000173757', 'ENSG00000180573', 'ENSG00000182979', 'ENSG00000185088', 'ENSG00000187243', 'ENSG00000187837', 'ENSG00000188976', 'ENSG00000196839', 'ENSG00000197111', 'ENSG00000198517', 'ENSG00000204272', 'ENSG00000204388', 'ENSG00000204673', 'ENSG00000213626', 'ENSG00000214548', 'ENSG00000223403', 'ENSG00000228526', 'ENSG00000230590', 'ENSG00000240505', 'ENSG00000244754', 'ENSG00000249669', 'ENSG00000255302', 'ENSG00000257727', 'ENSG00000258643', 'ENSG00000267519', 'ENSG00000269821', 'ENSG00000272398', 'ENSG00000273841']	[['TAS'], ['IMP', 'IBA'], ['ISS'], ['ISS'], ['IMP'], ['IMP', 'ISS', 'TAS', 'IEA'], ['IMP', 'IBA'], ['ISS'], ['IMP', 'IGI', 'IEA'], ['IDA', 'IMP', 'IEA'], ['IBA'], ['IEA'], ['IBA'], ['IDA', 'IMP', 'ISS', 'TAS', 'IEA'], ['IBA', 'IEA'], ['IBA', 'NAS', 'IEA'], ['IDA'], ['IDA', 'ISS', 'IEA'], ['IDA', 'ISS', 'IEA'], ['IDA', 'ISS', 'TAS', 'IEA'], ['IMP', 'IGI', 'IBA', 'IEA'], ['IDA'], ['IDA'], ['IMP', 'ISS'], ['IMP'], ['IEA'], ['IDA', 'IMP'], ['IMP'], ['IDA', 'IMP'], ['IEA'], ['IEA'], ['IBA'], ['IDA', 'IMP', 'IEA'], ['IEA'], ['IMP', 'IBA'], ['IDA', 'IBA', 'IEA'], ['IMP'], ['IEA'], ['IDA', 'IMP', 'IGI', 'ISS', 'IEA'], ['ISS', 'IEA'], ['IDA', 'ISS', 'IEA'], ['IDA', 'ISS'], ['IEA'], ['IMP', 'TAS'], ['IGI', 'IBA', 'NAS', 'IEA'], ['IDA', 'IEA'], ['IDA', 'IMP', 'IBA', 'IEA'], ['IBA', 'TAS', 'IEA'], ['IDA', 'IMP', 'ISS', 'IEA'], ['IMP'], ['IDA', 'TAS'], ['IDA'], ['IMP', 'IEP'], ['IDA', 'IMP', 'IGI', 'IBA', 'TAS', 'IEA'], ['IDA', 'IEA'], ['IEA'], ['ISS', 'IEA'], ['IDA', 'IMP'], ['IEA'], ['IEA'], ['IEA'], ['IDA'], ['IEA'], ['ISS', 'TAS'], ['IDA', 'IMP', 'ISS', 'IEA'], ['IEA'], ['IDA'], ['IBA'], ['IMP', 'IBA', 'IEA'], ['IMP', 'IBA', 'IEA'], ['ISS'], ['IDA', 'ISS', 'IEA'], ['IMP'], ['IEA'], ['NAS'], ['ISS', 'IEA'], ['IMP'], ['ISS', 'IEA'], ['IDA', 'IMP', 'ISS'], ['IEA'], ['IDA', 'IMP', 'ISS', 'TAS', 'IEA'], ['IBA', 'NAS'], ['IEA'], ['IMP', 'IBA', 'IEA'], ['IDA', 'TAS'], ['IDA'], ['IEA'], ['IMP', 'IBA'], ['IMP', 'IBA', 'NAS'], ['IMP'], ['IBA'], ['IBA', 'IEA'], ['IDA', 'IMP', 'IBA'], ['IDA', 'IBA', 'IEA'], ['IDA', 'IMP'], ['IDA', 'NAS'], ['IDA'], ['IDA', 'IMP', 'TAS'], ['IDA', 'IBA', 'IEA'], ['IDA', 'IEA'], ['IEA'], ['IEA'], ['IEA'], ['IEA'], ['IBA', 'IEA'], ['IMP', 'ISS', 'IBA', 'IEA'], ['IEA'], ['IDA', 'IBA'], ['ISS', 'IEA'], ['IMP', 'TAS'], ['IEA'], ['IEA'], ['IMP'], ['IDA', 'IMP', 'IC']]
GO:BP	GO:0006996	organelle organization	3.7976780066427694e-29	TRUE	"A process that is carried out at the cellular level which results in the assembly, arrangement of constituent parts, or disassembly of an organelle within a cell. An organelle is an organized structure of distinctive morphology and function. Includes the nucleus, mitochondria, plastids, vacuoles, vesicles, ribosomes and the cytoskeleton. Excludes the plasma membrane." [GOC:mah]	3593	432	88	78676	0.2037037037037037	0.0244921	query_1	['GO:0016043']	['ENSG00000007923', 'ENSG00000010244', 'ENSG00000011243', 'ENSG00000011426', 'ENSG00000018189', 'ENSG00000034713', 'ENSG00000062716', 'ENSG00000072110', 'ENSG00000077782', 'ENSG00000079482', 'ENSG00000089280', 'ENSG00000090924', 'ENSG00000091542', 'ENSG00000096384', 'ENSG00000097007', 'ENSG00000100813', 'ENSG00000101004', 'ENSG00000101084', 'ENSG00000101367', 'ENSG00000101605', 'ENSG00000102900', 'ENSG00000104412', 'ENSG00000105829', 'ENSG00000110721', 'ENSG00000111540', 'ENSG00000112335', 'ENSG00000113368', 'ENSG00000113758', 'ENSG00000115944', 'ENSG00000118308', 'ENSG00000122033', 'ENSG00000122367', 'ENSG00000125356', 'ENSG00000125753', 'ENSG00000126214', 'ENSG00000130638', 'ENSG00000130770', 'ENSG00000132646', 'ENSG00000134153', 'ENSG00000134369', 'ENSG00000135473', 'ENSG00000136238', 'ENSG00000137409', 'ENSG00000137947', 'ENSG00000138069', 'ENSG00000139613', 'ENSG00000139725', 'ENSG00000140941', 'ENSG00000141337', 'ENSG00000141385', 'ENSG00000142168', 'ENSG00000143442', 'ENSG00000143543', 'ENSG00000143569', 'ENSG00000143924', 'ENSG00000144118', 'ENSG00000144451', 'ENSG00000147065', 'ENSG00000153187', 'ENSG00000153707', 'ENSG00000155463', 'ENSG00000161671', 'ENSG00000163132', 'ENSG00000163635', 'ENSG00000164182', 'ENSG00000164327', 'ENSG00000167371', 'ENSG00000167461', 'ENSG00000168653', 'ENSG00000170390', 'ENSG00000171824', 'ENSG00000172809', 'ENSG00000175265', 'ENSG00000177954', 'ENSG00000181924', 'ENSG00000183291', 'ENSG00000185088', 'ENSG00000187837', 'ENSG00000196655', 'ENSG00000198242', 'ENSG00000204272', 'ENSG00000204388', 'ENSG00000214021', 'ENSG00000214193', 'ENSG00000215252', 'ENSG00000221978', 'ENSG00000250317', 'ENSG00000258643']	[['IMP', 'IBA', 'IC', 'IEA'], ['IDA', 'IMP', 'ISS', 'IBA', 'IEA'], ['IMP'], ['IBA', 'TAS'], ['ISS'], ['IBA'], ['IDA', 'IMP', 'IBA'], ['IMP', 'IBA', 'IEA'], ['IEA'], ['IBA', 'IEA'], ['IDA'], ['IMP', 'IBA'], ['IDA'], ['IDA'], ['IDA', 'IMP', 'ISS', 'TAS', 'IEA'], ['IDA'], ['IBA'], ['IDA', 'IMP', 'IEA'], ['IDA', 'IPI', 'IMP', 'IBA', 'IEA'], ['IBA'], ['IDA', 'IMP'], ['IDA', 'IMP'], ['IBA', 'IEA'], ['IDA'], ['IEA'], ['IMP'], ['IMP', 'IBA', 'IEA'], ['ISS', 'IEA'], ['IBA', 'IEA'], ['ISS', 'TAS'], ['IDA', 'IBA'], ['IBA', 'IEA'], ['IMP'], ['IDA', 'IBA', 'IEA'], ['ISS'], ['IEA'], ['IEA'], ['ISS', 'IEA'], ['IDA', 'IMP'], ['IBA'], ['IEA'], ['IDA', 'IMP', 'IGI', 'IBA', 'TAS', 'IEA'], ['IDA'], ['IEA'], ['IMP', 'IBA'], ['NAS'], ['IDA', 'IBA'], ['IDA', 'IBA', 'IEA'], ['IEA'], ['IEA'], ['ISS', 'IEA'], ['IMP'], ['IEA'], ['IDA', 'IMP'], ['IMP', 'IBA'], ['IMP'], ['IMP', 'ISS', 'IBA', 'IEA'], ['IGI', 'IBA', 'IEA'], ['IMP'], ['IEA'], ['IDA', 'IMP', 'IBA'], ['IDA', 'IMP'], ['IEA'], ['IMP', 'TAS'], ['IMP', 'IBA', 'IEA'], ['IMP', 'NAS', 'IEA'], ['ISS', 'IEA'], ['IDA', 'IMP', 'IBA', 'IEA'], ['IMP', 'IBA', 'IEA'], ['IBA', 'IEA'], ['IMP'], ['IEA'], ['IBA'], ['IBA'], ['IEA'], ['IEA'], ['IBA'], ['IBA'], ['NAS'], ['IBA'], ['IDA'], ['IMP', 'IEA'], ['ISS', 'IBA'], ['IBA'], ['IBA'], ['NAS'], ['IDA', 'IBA', 'IEA'], ['IBA']]
GO:BP	GO:0048522	positive regulation of cellular process	5.349701792293462e-29	TRUE	"Any process that activates or increases the frequency, rate or extent of a cellular process, any of those that are carried out at the cellular level, but are not necessarily restricted to a single cell. For example, cell communication occurs among more than one cell, but occurs at the cellular level." [GOC:jid]	5920	432	113	78676	0.26157407407407407	0.019087837837837837	query_1	['GO:0009987', 'GO:0048518', 'GO:0050794']	['ENSG00000003756', 'ENSG00000011243', 'ENSG00000011426', 'ENSG00000018189', 'ENSG00000020633', 'ENSG00000044574', 'ENSG00000062716', 'ENSG00000064300', 'ENSG00000066044', 'ENSG00000069345', 'ENSG00000071994', 'ENSG00000072110', 'ENSG00000076356', 'ENSG00000077782', 'ENSG00000078747', 'ENSG00000088038', 'ENSG00000089280', 'ENSG00000091542', 'ENSG00000096384', 'ENSG00000097007', 'ENSG00000099284', 'ENSG00000100813', 'ENSG00000101367', 'ENSG00000101605', 'ENSG00000102900', 'ENSG00000103528', 'ENSG00000104218', 'ENSG00000105185', 'ENSG00000108061', 'ENSG00000108654', 'ENSG00000111711', 'ENSG00000112335', 'ENSG00000112992', 'ENSG00000113758', 'ENSG00000113811', 'ENSG00000114861', 'ENSG00000116604', 'ENSG00000117614', 'ENSG00000118707', 'ENSG00000120727', 'ENSG00000120742', 'ENSG00000121022', 'ENSG00000124762', 'ENSG00000125753', 'ENSG00000129244', 'ENSG00000130513', 'ENSG00000130770', 'ENSG00000131171', 'ENSG00000132510', 'ENSG00000132646', 'ENSG00000134046', 'ENSG00000134049', 'ENSG00000134909', 'ENSG00000135473', 'ENSG00000135547', 'ENSG00000136003', 'ENSG00000136238', 'ENSG00000136450', 'ENSG00000136807', 'ENSG00000137409', 'ENSG00000137504', 'ENSG00000137801', 'ENSG00000138069', 'ENSG00000139613', 'ENSG00000139625', 'ENSG00000140632', 'ENSG00000142168', 'ENSG00000143368', 'ENSG00000143442', 'ENSG00000143543', 'ENSG00000143569', 'ENSG00000144118', 'ENSG00000145824', 'ENSG00000147065', 'ENSG00000147454', 'ENSG00000153187', 'ENSG00000153707', 'ENSG00000154277', 'ENSG00000155876', 'ENSG00000158286', 'ENSG00000159592', 'ENSG00000161671', 'ENSG00000162601', 'ENSG00000163132', 'ENSG00000163618', 'ENSG00000163635', 'ENSG00000164327', 'ENSG00000166228', 'ENSG00000167371', 'ENSG00000168610', 'ENSG00000168906', 'ENSG00000170142', 'ENSG00000171824', 'ENSG00000172239', 'ENSG00000173511', 'ENSG00000173757', 'ENSG00000177576', 'ENSG00000181038', 'ENSG00000182979', 'ENSG00000184216', 'ENSG00000185088', 'ENSG00000188976', 'ENSG00000196839', 'ENSG00000204256', 'ENSG00000204388', 'ENSG00000213626', 'ENSG00000230590', 'ENSG00000244754', 'ENSG00000251562', 'ENSG00000272398', 'ENSG00000273841', 'ENSG00000274944', 'ENSG00000278217']	[['IDA', 'TAS'], ['IDA'], ['IMP'], ['IDA', 'ISS'], ['IDA', 'ISS', 'IEA'], ['IMP', 'TAS', 'IEA'], ['IDA'], ['IDA', 'IEA'], ['IDA', 'IMP', 'IEA'], ['TAS'], ['IDA', 'IMP'], ['IEA'], ['IBA'], ['IDA', 'IMP', 'IGI', 'IBA', 'TAS', 'IEA'], ['IMP', 'IEA'], ['ISS', 'IBA', 'NAS', 'IEA'], ['IDA', 'IEA'], ['IDA', 'ISS', 'IEA'], ['IDA', 'IMP', 'ISS'], ['IDA', 'IMP', 'ISS', 'TAS', 'IEA'], ['IMP'], ['IDA', 'IEP'], ['IDA', 'IMP'], ['IMP', 'IGI'], ['IDA', 'IEA'], ['IDA'], ['IMP', 'IBA', 'IEA'], ['IDA', 'IMP'], ['IMP', 'IBA', 'IEA'], ['IMP'], ['HMP'], ['ISS'], ['IEA'], ['ISS', 'IEA'], ['IEA'], ['IMP', 'ISS', 'IEA'], ['IDA', 'IGI', 'IBA', 'IEA'], ['IEA'], ['IEA'], ['IEA'], ['IEA'], ['IDA'], ['IDA', 'IMP', 'TAS', 'IEA'], ['IDA', 'IBA', 'IEA'], ['IDA', 'ISS', 'IEA'], ['IDA', 'IMP', 'IEA'], ['IMP', 'IEA'], ['IMP'], ['ISS', 'IEA'], ['IDA', 'IMP'], ['NAS', 'IEA'], ['IMP'], ['IEA'], ['IBA', 'TAS', 'IEA'], ['ISS', 'IEA'], ['IMP'], ['IDA', 'IMP', 'IGI', 'TAS'], ['IEA'], ['IDA'], ['IEP', 'IBA'], ['IDA'], ['IDA', 'IMP', 'ISS', 'IEA'], ['IMP', 'IGI'], ['IDA', 'IBA', 'NAS'], ['IMP', 'ISS'], ['IDA'], ['IDA', 'IMP', 'ISS', 'IC', 'IEA'], ['IBA', 'IEA'], ['IBA'], ['IMP'], ['IDA'], ['IMP', 'IGI'], ['IEA'], ['IGI', 'IBA', 'IEA'], ['ISS', 'IEA'], ['IDA', 'IMP', 'ISS', 'IBA', 'IEA'], ['ISS', 'IEA'], ['IMP'], ['IDA', 'IMP', 'IBA', 'NAS', 'IEA'], ['IMP'], ['IEA'], ['IDA', 'ISS'], ['IMP', 'IBA'], ['IDA', 'ISS', 'IC', 'IEA'], ['IBA'], ['NAS'], ['IMP', 'IBA', 'NAS', 'IEA'], ['IEA'], ['IEA'], ['IDA', 'IMP', 'IGI', 'ISS', 'NAS', 'IEA'], ['IDA'], ['IDA'], ['IEA'], ['IDA', 'TAS'], ['IDA', 'IBA', 'IEA'], ['IDA', 'ISS', 'NAS', 'IEA'], ['HMP'], ['IMP'], ['IDA', 'NAS'], ['IMP', 'IBA', 'TAS', 'IEA'], ['IDA'], ['IDA'], ['IEA'], ['IDA', 'IEA'], ['IMP', 'IBA', 'IEA'], ['IDA', 'IBA', 'IEA'], ['IEA'], ['IMP'], ['IEA'], ['IDA', 'IMP'], ['IDA', 'NAS', 'IEA'], ['IEA'], ['IEA']]
GO:BP	GO:0051179	localization	8.542539239494757e-29	TRUE	"Any process in which a cell, a substance, or a cellular entity, such as a protein complex or organelle, is transported, tethered to or otherwise maintained in a specific location. In the case of substances, localization may also be achieved via selective degradation." [GOC:ai, GOC:dos]	5555	432	109	78676	0.2523148148148148	0.019621962196219624	query_1	['GO:0008150']	['ENSG00000010244', 'ENSG00000011021', 'ENSG00000011243', 'ENSG00000018189', 'ENSG00000034713', 'ENSG00000044574', 'ENSG00000055044', 'ENSG00000062716', 'ENSG00000064300', 'ENSG00000066044', 'ENSG00000076356', 'ENSG00000077782', 'ENSG00000078747', 'ENSG00000079482', 'ENSG00000091542', 'ENSG00000096384', 'ENSG00000097007', 'ENSG00000099284', 'ENSG00000100528', 'ENSG00000100836', 'ENSG00000101084', 'ENSG00000101367', 'ENSG00000101605', 'ENSG00000102900', 'ENSG00000103365', 'ENSG00000103528', 'ENSG00000103544', 'ENSG00000104412', 'ENSG00000104442', 'ENSG00000105438', 'ENSG00000105829', 'ENSG00000107130', 'ENSG00000108061', 'ENSG00000110108', 'ENSG00000110721', 'ENSG00000111540', 'ENSG00000111711', 'ENSG00000111843', 'ENSG00000112335', 'ENSG00000112473', 'ENSG00000112992', 'ENSG00000113368', 'ENSG00000113758', 'ENSG00000113811', 'ENSG00000114902', 'ENSG00000115216', 'ENSG00000115944', 'ENSG00000118308', 'ENSG00000120742', 'ENSG00000121022', 'ENSG00000124762', 'ENSG00000125356', 'ENSG00000127022', 'ENSG00000127922', 'ENSG00000129128', 'ENSG00000129244', 'ENSG00000130770', 'ENSG00000133112', 'ENSG00000134049', 'ENSG00000134153', 'ENSG00000134308', 'ENSG00000134375', 'ENSG00000136003', 'ENSG00000136238', 'ENSG00000136450', 'ENSG00000136807', 'ENSG00000137409', 'ENSG00000137801', 'ENSG00000138069', 'ENSG00000140350', 'ENSG00000141385', 'ENSG00000142168', 'ENSG00000143612', 'ENSG00000143742', 'ENSG00000143862', 'ENSG00000143924', 'ENSG00000144118', 'ENSG00000144451', 'ENSG00000147065', 'ENSG00000147454', 'ENSG00000150551', 'ENSG00000151067', 'ENSG00000153187', 'ENSG00000154277', 'ENSG00000155463', 'ENSG00000155876', 'ENSG00000161671', 'ENSG00000163132', 'ENSG00000163618', 'ENSG00000164182', 'ENSG00000166275', 'ENSG00000166913', 'ENSG00000167371', 'ENSG00000167461', 'ENSG00000167996', 'ENSG00000168610', 'ENSG00000168653', 'ENSG00000170390', 'ENSG00000171824', 'ENSG00000173757', 'ENSG00000196655', 'ENSG00000196839', 'ENSG00000198231', 'ENSG00000198804', 'ENSG00000204256', 'ENSG00000230590', 'ENSG00000242086', 'ENSG00000243279', 'ENSG00000272398']	[['IMP', 'IBA'], ['IDA', 'TAS', 'NAS', 'IEA'], ['IDA'], ['ISS'], ['IDA', 'ISS', 'IEA'], ['IMP'], ['IMP'], ['IDA', 'IMP', 'IEA'], ['IDA', 'ISS', 'IEA'], ['IEA'], ['IEA'], ['IEA'], ['IMP'], ['EXP', 'IDA', 'IMP', 'IBA', 'IEA'], ['IMP', 'IBA'], ['IDA', 'ISS', 'IEA'], ['IMP', 'TAS', 'IEA'], ['IMP'], ['IEA'], ['IMP'], ['IDA'], ['IDA', 'IPI', 'IMP', 'IBA', 'TAS', 'IEA'], ['IMP', 'IGI'], ['IBA', 'NAS', 'IEA'], ['IDA', 'IBA', 'NAS', 'IEA'], ['IDA', 'IMP', 'IBA'], ['IMP', 'IBA', 'IEA'], ['IDA', 'IMP'], ['IMP'], ['IDA', 'IBA', 'IEA'], ['IMP', 'IBA', 'IEA'], ['IEA'], ['IBA'], ['IEA'], ['TAS'], ['IMP', 'IBA', 'IEA'], ['IEA'], ['IEA'], ['IDA', 'IMP', 'IBA', 'IEA'], ['IDA', 'IBA', 'TAS', 'IEA'], ['TAS', 'IEA'], ['IBA'], ['ISS', 'IEA'], ['IBA', 'IEA'], ['IBA'], ['IDA'], ['IEA'], ['TAS'], ['IEA'], ['IDA'], ['IMP', 'IEA'], ['IEA'], ['ISS', 'TAS', 'IEA'], ['IEA'], ['IBA'], ['IDA', 'IBA', 'NAS', 'IEA'], ['IMP', 'IEA'], ['IC'], ['IMP', 'IBA', 'IEA'], ['IDA', 'IMP'], ['IBA', 'IEA'], ['IBA', 'TAS', 'NAS', 'IEA'], ['IMP'], ['IMP', 'IBA', 'TAS', 'IEA'], ['IEA'], ['IDA'], ['IDA'], ['IDA'], ['IMP', 'IGI', 'IBA', 'TAS', 'IEA'], ['IDA', 'IBA', 'NAS', 'IEA'], ['IDA', 'IMP', 'IEA'], ['ISS', 'IEA'], ['IMP', 'IBA', 'IEA'], ['IBA', 'IEA'], ['IBA', 'IEA'], ['IMP'], ['IGI', 'ISS'], ['IEA'], ['IGI', 'IBA', 'IEA'], ['IMP', 'IBA', 'IEA'], ['IEA'], ['IDA', 'IMP', 'ISS', 'IBA', 'TAS', 'IEA'], ['IMP', 'ISS', 'IEA'], ['IEA'], ['IDA', 'IBA', 'IEA'], ['IDA', 'IMP'], ['IDA', 'IMP'], ['IDA'], ['IBA', 'TAS', 'IEA'], ['IEA'], ['NAS', 'IEA'], ['IBA', 'IEA'], ['ISS', 'IEA'], ['IDA', 'ISS', 'IBA', 'IEA'], ['IBA', 'IEA'], ['IDA'], ['IEA'], ['IEA'], ['IMP'], ['IEA'], ['IMP', 'IBA', 'NAS', 'IEA'], ['IEA'], ['IDA'], ['IBA', 'IEA'], ['IDA', 'IEA'], ['IEA'], ['IEA'], ['ISS', 'IEA'], ['IDA', 'ISS']]
GO:BP	GO:0048518	positive regulation of biological process	9.760604917262809e-29	TRUE	"Any process that activates or increases the frequency, rate or extent of a biological process. Biological processes are regulated by many means; examples include the control of gene expression, protein modification or interaction with a protein or substrate molecule." [GOC:jid]	6264	432	116	78676	0.26851851851851855	0.018518518518518517	query_1	['GO:0008150', 'GO:0050789']	['ENSG00000003756', 'ENSG00000011243', 'ENSG00000011426', 'ENSG00000018189', 'ENSG00000020633', 'ENSG00000044574', 'ENSG00000062716', 'ENSG00000064300', 'ENSG00000066044', 'ENSG00000069345', 'ENSG00000071994', 'ENSG00000072110', 'ENSG00000076356', 'ENSG00000077782', 'ENSG00000078747', 'ENSG00000088038', 'ENSG00000089280', 'ENSG00000091542', 'ENSG00000096384', 'ENSG00000097007', 'ENSG00000099284', 'ENSG00000100813', 'ENSG00000101367', 'ENSG00000101605', 'ENSG00000102900', 'ENSG00000103528', 'ENSG00000104218', 'ENSG00000105185', 'ENSG00000108061', 'ENSG00000108654', 'ENSG00000111711', 'ENSG00000112335', 'ENSG00000112992', 'ENSG00000113758', 'ENSG00000113811', 'ENSG00000114861', 'ENSG00000116604', 'ENSG00000117614', 'ENSG00000118707', 'ENSG00000120727', 'ENSG00000120742', 'ENSG00000121022', 'ENSG00000124762', 'ENSG00000125753', 'ENSG00000129244', 'ENSG00000130513', 'ENSG00000130770', 'ENSG00000131171', 'ENSG00000132510', 'ENSG00000132646', 'ENSG00000134046', 'ENSG00000134049', 'ENSG00000134363', 'ENSG00000134909', 'ENSG00000135473', 'ENSG00000135547', 'ENSG00000136003', 'ENSG00000136238', 'ENSG00000136450', 'ENSG00000136807', 'ENSG00000137409', 'ENSG00000137504', 'ENSG00000137801', 'ENSG00000138069', 'ENSG00000139613', 'ENSG00000139625', 'ENSG00000140632', 'ENSG00000142168', 'ENSG00000143368', 'ENSG00000143442', 'ENSG00000143543', 'ENSG00000143569', 'ENSG00000144118', 'ENSG00000145824', 'ENSG00000147065', 'ENSG00000147454', 'ENSG00000151067', 'ENSG00000153187', 'ENSG00000153707', 'ENSG00000154277', 'ENSG00000155876', 'ENSG00000158286', 'ENSG00000159592', 'ENSG00000161671', 'ENSG00000162601', 'ENSG00000163132', 'ENSG00000163618', 'ENSG00000163635', 'ENSG00000164327', 'ENSG00000166228', 'ENSG00000167371', 'ENSG00000168610', 'ENSG00000168906', 'ENSG00000170142', 'ENSG00000171824', 'ENSG00000172239', 'ENSG00000173511', 'ENSG00000173757', 'ENSG00000177576', 'ENSG00000181038', 'ENSG00000182979', 'ENSG00000184216', 'ENSG00000185088', 'ENSG00000188976', 'ENSG00000196839', 'ENSG00000197111', 'ENSG00000204256', 'ENSG00000204388', 'ENSG00000213626', 'ENSG00000230590', 'ENSG00000244754', 'ENSG00000251562', 'ENSG00000272398', 'ENSG00000273841', 'ENSG00000274944', 'ENSG00000278217']	[['IDA', 'TAS'], ['IDA'], ['IMP'], ['IDA', 'ISS'], ['IDA', 'ISS', 'IEA'], ['IMP', 'TAS', 'IEA'], ['IDA'], ['IDA', 'IEA'], ['IDA', 'IMP', 'IEA'], ['TAS'], ['IDA', 'IMP'], ['IEA'], ['IBA'], ['IDA', 'IMP', 'IGI', 'IBA', 'TAS', 'IEA'], ['IDA', 'IMP', 'TAS', 'IEA'], ['ISS', 'IBA', 'NAS', 'IEA'], ['IDA', 'IEA'], ['IDA', 'ISS', 'IEA'], ['IDA', 'IMP', 'ISS'], ['IDA', 'IMP', 'ISS', 'TAS', 'IEA'], ['IMP'], ['IDA', 'IEP'], ['IDA', 'IMP'], ['IMP', 'IGI'], ['IDA', 'IEA'], ['IDA'], ['IMP', 'IBA', 'IEA'], ['IDA', 'IMP'], ['IMP', 'IBA', 'IEA'], ['IMP'], ['HMP'], ['ISS'], ['IEA'], ['ISS', 'IEA'], ['IEA'], ['IMP', 'ISS', 'IEA'], ['IDA', 'IGI', 'IBA', 'IEA'], ['IEA'], ['IEA'], ['IEA'], ['IEA'], ['IDA'], ['IDA', 'IMP', 'TAS', 'IEA'], ['IDA', 'IBA', 'IEA'], ['IDA', 'ISS', 'IEA'], ['IDA', 'IMP', 'IEA'], ['IMP', 'IEA'], ['IMP'], ['ISS', 'IEA'], ['IDA', 'IMP'], ['NAS', 'IEA'], ['IMP'], ['IDA'], ['IEA'], ['IBA', 'TAS', 'IEA'], ['ISS', 'IEA'], ['IMP'], ['IDA', 'IMP', 'IGI', 'TAS'], ['IEA'], ['IDA'], ['IEP', 'IBA'], ['IDA'], ['IDA', 'IMP', 'ISS', 'IEA'], ['IMP', 'IGI'], ['IDA', 'IBA', 'NAS'], ['IMP', 'ISS'], ['IDA'], ['IDA', 'IMP', 'ISS', 'IC', 'IEA'], ['IBA', 'IEA'], ['IBA'], ['IMP'], ['IDA'], ['IMP', 'IGI'], ['IEA'], ['IGI', 'IBA', 'IEA'], ['ISS', 'IEA'], ['NAS'], ['IDA', 'IMP', 'ISS', 'IBA', 'IEA'], ['ISS', 'IEA'], ['IMP'], ['IDA', 'IMP', 'IBA', 'NAS', 'IEA'], ['IMP', 'ISS'], ['IEA'], ['IDA', 'IMP', 'ISS'], ['IMP', 'IBA'], ['IDA', 'ISS', 'IC', 'IEA'], ['IBA'], ['NAS'], ['IMP', 'IBA', 'NAS', 'IEA'], ['IEA'], ['IEA'], ['IDA', 'IMP', 'IGI', 'ISS', 'NAS', 'IEA'], ['IDA'], ['IDA'], ['IEA'], ['IDA', 'TAS'], ['IDA', 'IBA', 'IEA'], ['IDA', 'ISS', 'NAS', 'IEA'], ['HMP'], ['IMP'], ['IDA', 'NAS'], ['IMP', 'IBA', 'TAS', 'IEA'], ['IDA'], ['IDA'], ['IEA'], ['IDA'], ['IDA', 'IEA'], ['IMP', 'IBA', 'IEA'], ['IDA', 'IBA', 'IEA'], ['IEA'], ['IMP'], ['IEA'], ['IDA', 'IMP'], ['IDA', 'IMP', 'NAS', 'IEA'], ['IEA'], ['IEA']]
GO:BP	GO:0060255	regulation of macromolecule metabolic process	1.346575231354318e-28	TRUE	"Any process that modulates the frequency, rate or extent of the chemical reactions and pathways involving macromolecules, any molecule of high relative molecular mass, the structure of which essentially comprises the multiple repetition of units derived, actually or conceptually, from molecules of low relative molecular mass." [GOC:dph, GOC:tb]	6492	432	118	78676	0.27314814814814814	0.018176216882316697	query_1	['GO:0019222', 'GO:0043170']	['ENSG00000003756', 'ENSG00000011243', 'ENSG00000013441', 'ENSG00000020633', 'ENSG00000034713', 'ENSG00000044574', 'ENSG00000061936', 'ENSG00000064300', 'ENSG00000066044', 'ENSG00000072110', 'ENSG00000077782', 'ENSG00000078596', 'ENSG00000078747', 'ENSG00000079482', 'ENSG00000088038', 'ENSG00000089280', 'ENSG00000091542', 'ENSG00000092010', 'ENSG00000096384', 'ENSG00000097007', 'ENSG00000099284', 'ENSG00000100813', 'ENSG00000101605', 'ENSG00000102409', 'ENSG00000105185', 'ENSG00000108654', 'ENSG00000112335', 'ENSG00000113328', 'ENSG00000113368', 'ENSG00000113811', 'ENSG00000114861', 'ENSG00000116604', 'ENSG00000118707', 'ENSG00000120727', 'ENSG00000120742', 'ENSG00000121022', 'ENSG00000124762', 'ENSG00000130254', 'ENSG00000130770', 'ENSG00000131171', 'ENSG00000132510', 'ENSG00000132646', 'ENSG00000134046', 'ENSG00000134308', 'ENSG00000134363', 'ENSG00000135473', 'ENSG00000135547', 'ENSG00000136238', 'ENSG00000136450', 'ENSG00000136807', 'ENSG00000137504', 'ENSG00000137801', 'ENSG00000138069', 'ENSG00000139613', 'ENSG00000139625', 'ENSG00000140632', 'ENSG00000142168', 'ENSG00000143368', 'ENSG00000143442', 'ENSG00000143543', 'ENSG00000143624', 'ENSG00000143742', 'ENSG00000143815', 'ENSG00000144118', 'ENSG00000147065', 'ENSG00000147454', 'ENSG00000147677', 'ENSG00000153187', 'ENSG00000153944', 'ENSG00000154277', 'ENSG00000154545', 'ENSG00000158286', 'ENSG00000159592', 'ENSG00000162601', 'ENSG00000163132', 'ENSG00000163635', 'ENSG00000164327', 'ENSG00000166228', 'ENSG00000166681', 'ENSG00000168137', 'ENSG00000168610', 'ENSG00000169635', 'ENSG00000170142', 'ENSG00000171824', 'ENSG00000172239', 'ENSG00000172809', 'ENSG00000173511', 'ENSG00000173757', 'ENSG00000180573', 'ENSG00000181038', 'ENSG00000182979', 'ENSG00000184216', 'ENSG00000185088', 'ENSG00000187243', 'ENSG00000187837', 'ENSG00000188976', 'ENSG00000197111', 'ENSG00000198517', 'ENSG00000204256', 'ENSG00000204272', 'ENSG00000204388', 'ENSG00000204673', 'ENSG00000213020', 'ENSG00000213626', 'ENSG00000221978', 'ENSG00000223403', 'ENSG00000228526', 'ENSG00000230590', 'ENSG00000244754', 'ENSG00000249669', 'ENSG00000255302', 'ENSG00000257727', 'ENSG00000267519', 'ENSG00000269821', 'ENSG00000272398', 'ENSG00000273841', 'ENSG00000274944', 'ENSG00000285708']	[['IDA'], ['IDA'], ['IMP', 'IBA'], ['IDA', 'ISS', 'IBA', 'NAS', 'IEA'], ['IMP'], ['TAS', 'IEA'], ['ISS'], ['IDA', 'ISS', 'IEA'], ['IDA', 'IMP', 'IEA'], ['IEA'], ['IDA', 'IEA'], ['IBA'], ['IMP', 'ISS', 'TAS', 'IEA'], ['IBA', 'IEA'], ['IBA', 'NAS', 'IEA'], ['IDA', 'IEA'], ['IDA', 'IMP', 'ISS', 'IEA'], ['IBA', 'IEA'], ['IDA', 'ISS', 'IEA'], ['IDA', 'IMP', 'TAS', 'IEA'], ['IDA', 'IMP', 'IGI', 'IBA', 'IEA'], ['IDA'], ['IMP', 'IGI'], ['IMP', 'ISS'], ['IDA'], ['IDA', 'IMP'], ['IDA'], ['TAS'], ['IBA'], ['IEA'], ['IDA', 'IMP', 'ISS', 'IBA', 'IEA'], ['IDA', 'IBA', 'IEA'], ['IMP', 'IBA', 'NAS', 'IEA'], ['IDA', 'IBA', 'IEA'], ['IEA'], ['IDA', 'NAS'], ['IDA', 'IMP', 'ISS', 'TAS', 'IEA'], ['IBA'], ['IMP'], ['IMP'], ['ISS', 'IBA', 'IEA'], ['IDA', 'IMP', 'IEA'], ['IGI', 'IBA', 'NAS', 'IEA'], ['IDA'], ['IDA'], ['IBA', 'TAS', 'IEA'], ['IDA', 'IMP', 'ISS', 'IBA', 'IEA'], ['IDA', 'IMP'], ['ISS', 'IEA'], ['IDA', 'IMP', 'IEA'], ['IDA', 'IMP', 'IEP', 'NAS', 'IEA'], ['IDA', 'IMP', 'ISS', 'IEA'], ['IMP', 'IGI'], ['IDA', 'IBA', 'NAS', 'IEA'], ['IMP', 'ISS'], ['IDA'], ['IDA'], ['IBA', 'IEA'], ['IBA'], ['IMP'], ['NAS'], ['IEA'], ['IEA'], ['IMP'], ['IGI'], ['ISS', 'IEA'], ['IDA', 'TAS'], ['IDA', 'IMP', 'ISS', 'IBA', 'IEA'], ['IBA'], ['IDA'], ['IBA'], ['IMP'], ['IBA', 'IEA'], ['IMP', 'IBA'], ['ISS', 'IBA', 'IEA'], ['IDA', 'NAS'], ['IEA'], ['IEA'], ['ISS', 'IEA'], ['ISS', 'IBA', 'IEA'], ['IDA', 'IMP', 'IGI', 'ISS', 'IBA', 'TAS', 'NAS', 'IEA'], ['IBA', 'NAS'], ['IDA'], ['IMP', 'IBA', 'IEA'], ['IDA', 'IBA', 'TAS', 'IEA'], ['IEA'], ['IDA', 'IEA'], ['ISS', 'IBA', 'TAS', 'NAS', 'IEA'], ['IBA'], ['IMP', 'ISS', 'IEA'], ['IDA', 'IMP', 'ISS', 'IBA', 'NAS', 'IEA'], ['IDA', 'IMP'], ['IDA'], ['IBA'], ['IBA', 'IEA'], ['IDA', 'IBA'], ['IBA', 'IEA'], ['IDA', 'IBA', 'NAS', 'IEA'], ['IDA', 'IEA'], ['IDA'], ['IDA', 'IMP', 'IBA', 'IEA'], ['IDA'], ['IBA', 'IEA'], ['IDA', 'IBA', 'IEA'], ['IDA', 'ISS', 'IBA', 'IEA'], ['IEA'], ['IEA'], ['IEA'], ['ISS', 'IBA', 'IEA'], ['IEA'], ['IDA', 'IBA'], ['ISS', 'IEA'], ['IEA'], ['IEA'], ['IDA', 'IMP'], ['IDA', 'NAS', 'IEA'], ['IEA'], ['IEA']]
GO:BP	GO:0019538	protein metabolic process	2.903947234466045e-27	TRUE	"The chemical reactions and pathways involving a protein. Includes protein modification." [GOC:ma]	4721	432	98	78676	0.22685185185185186	0.020758313916543106	query_1	['GO:0043170', 'GO:0044238']	['ENSG00000013441', 'ENSG00000020633', 'ENSG00000033178', 'ENSG00000034713', 'ENSG00000044574', 'ENSG00000048028', 'ENSG00000049192', 'ENSG00000066044', 'ENSG00000069345', 'ENSG00000071082', 'ENSG00000077782', 'ENSG00000078596', 'ENSG00000078747', 'ENSG00000079482', 'ENSG00000085377', 'ENSG00000088038', 'ENSG00000089280', 'ENSG00000091542', 'ENSG00000092010', 'ENSG00000096384', 'ENSG00000097007', 'ENSG00000102409', 'ENSG00000105185', 'ENSG00000108963', 'ENSG00000109046', 'ENSG00000112335', 'ENSG00000113328', 'ENSG00000113811', 'ENSG00000114125', 'ENSG00000114857', 'ENSG00000114902', 'ENSG00000114942', 'ENSG00000114948', 'ENSG00000115216', 'ENSG00000120727', 'ENSG00000120742', 'ENSG00000121022', 'ENSG00000122033', 'ENSG00000123131', 'ENSG00000124762', 'ENSG00000125977', 'ENSG00000127022', 'ENSG00000127922', 'ENSG00000129055', 'ENSG00000129128', 'ENSG00000130770', 'ENSG00000131171', 'ENSG00000136238', 'ENSG00000136807', 'ENSG00000137801', 'ENSG00000137947', 'ENSG00000138069', 'ENSG00000138326', 'ENSG00000139625', 'ENSG00000141385', 'ENSG00000143543', 'ENSG00000143742', 'ENSG00000144118', 'ENSG00000147065', 'ENSG00000147454', 'ENSG00000147677', 'ENSG00000148399', 'ENSG00000153187', 'ENSG00000153707', 'ENSG00000153944', 'ENSG00000154277', 'ENSG00000155463', 'ENSG00000160613', 'ENSG00000162601', 'ENSG00000164327', 'ENSG00000165502', 'ENSG00000166295', 'ENSG00000166562', 'ENSG00000166681', 'ENSG00000168610', 'ENSG00000170142', 'ENSG00000170390', 'ENSG00000172239', 'ENSG00000172809', 'ENSG00000173511', 'ENSG00000176386', 'ENSG00000177954', 'ENSG00000182979', 'ENSG00000183291', 'ENSG00000184216', 'ENSG00000185088', 'ENSG00000196704', 'ENSG00000197111', 'ENSG00000198242', 'ENSG00000198856', 'ENSG00000204388', 'ENSG00000204673', 'ENSG00000210195', 'ENSG00000214021', 'ENSG00000241343', 'ENSG00000257529', 'ENSG00000272398', 'ENSG00000273841']	[['IEA'], ['IDA'], ['IMP', 'IBA', 'IEA'], ['IMP'], ['IBA', 'TAS', 'IEA'], ['IDA', 'IMP', 'IBA', 'TAS', 'IEA'], ['IEA'], ['IDA', 'IEA'], ['IDA', 'IBA', 'IEA'], ['IDA', 'IBA', 'TAS', 'NAS', 'IC', 'IEA'], ['IDA', 'NAS', 'IEA'], ['IBA'], ['IDA', 'IMP', 'ISS', 'IBA', 'NAS', 'IEA'], ['IBA', 'IEA'], ['TAS', 'IEA'], ['IEA'], ['EXP', 'IDA'], ['IDA'], ['IBA', 'IEA'], ['IDA', 'ISS', 'IBA', 'IEA'], ['IDA', 'IMP', 'TAS', 'NAS', 'IEA'], ['IMP', 'ISS'], ['IMP'], ['ISS', 'IBA', 'IEA'], ['IBA', 'IEA'], ['IDA'], ['TAS'], ['IDA'], ['IDA', 'ISS', 'IBA', 'TAS', 'IEA'], ['IDA', 'IBA', 'IEA'], ['IDA', 'IBA', 'TAS', 'IEA'], ['IBA', 'NAS', 'IEA'], ['IBA', 'IEA'], ['IEA'], ['IDA', 'IBA', 'IEA'], ['TAS', 'IEA'], ['IDA', 'IMP', 'IBA', 'TAS', 'NAS', 'IEA'], ['IBA', 'IEA'], ['TAS'], ['IDA', 'IMP', 'ISS', 'TAS', 'IEA'], ['IDA', 'IMP', 'IBA', 'IEA'], ['IBA', 'TAS', 'IEA'], ['NAS'], ['IDA', 'IBA', 'NAS', 'IEA'], ['IDA', 'IBA', 'IEA'], ['IMP'], ['IMP'], ['IMP'], ['IDA', 'IEA'], ['IDA', 'IMP'], ['IDA'], ['IGI'], ['NAS', 'IC', 'IEA'], ['IDA', 'ISS', 'IEA'], ['IDA', 'IMP', 'ISS', 'IBA', 'IEA'], ['IMP'], ['IEA'], ['IMP'], ['IGI'], ['ISS', 'IEA'], ['IDA', 'IBA', 'TAS', 'NAS', 'IC', 'IEA'], ['IMP', 'IBA', 'IEA'], ['IDA'], ['IEA'], ['IBA'], ['IDA', 'IBA', 'TAS', 'NAS', 'IEA'], ['IDA', 'TAS'], ['IDA', 'IBA', 'NAS', 'IEA'], ['IEA'], ['IGI', 'IEA'], ['IEA'], ['IDA', 'IBA', 'NAS', 'IEA'], ['IDA', 'IBA', 'IEA'], ['ISS', 'IEA'], ['IGI'], ['IDA', 'IBA', 'TAS', 'IEA'], ['IEA'], ['IDA', 'IBA', 'TAS', 'IEA'], ['IDA', 'TAS', 'NAS', 'IC', 'IEA'], ['IDA', 'IEA'], ['IDA', 'IBA', 'NAS', 'IEA'], ['NAS', 'IC', 'IEA'], ['IDA', 'IMP'], ['TAS'], ['IDA', 'IEA'], ['IDA', 'IEA'], ['IEA'], ['IMP'], ['NAS', 'IC', 'IEA'], ['NAS', 'IC', 'IEA'], ['IDA', 'IMP', 'IBA', 'IEA'], ['IDA'], ['IEA'], ['IEA'], ['IDA', 'NAS', 'IC', 'IEA'], ['IEA'], ['IDA'], ['IDA']]
GO:BP	GO:0009889	regulation of biosynthetic process	1.653976961104594e-26	TRUE	"Any process that modulates the frequency, rate or extent of the chemical reactions and pathways resulting in the formation of substances." [GOC:go_curators]	5809	432	108	78676	0.25	0.018591840247891202	query_1	['GO:0009058', 'GO:0019222']	['ENSG00000003756', 'ENSG00000011243', 'ENSG00000013441', 'ENSG00000020633', 'ENSG00000044574', 'ENSG00000061936', 'ENSG00000064300', 'ENSG00000066044', 'ENSG00000072110', 'ENSG00000077782', 'ENSG00000078596', 'ENSG00000078747', 'ENSG00000088038', 'ENSG00000089280', 'ENSG00000091542', 'ENSG00000096384', 'ENSG00000097007', 'ENSG00000099284', 'ENSG00000100813', 'ENSG00000101605', 'ENSG00000105185', 'ENSG00000108654', 'ENSG00000111843', 'ENSG00000113368', 'ENSG00000113811', 'ENSG00000114861', 'ENSG00000116604', 'ENSG00000118707', 'ENSG00000120727', 'ENSG00000120742', 'ENSG00000121022', 'ENSG00000124762', 'ENSG00000130254', 'ENSG00000130770', 'ENSG00000131171', 'ENSG00000132510', 'ENSG00000132646', 'ENSG00000134046', 'ENSG00000134308', 'ENSG00000134363', 'ENSG00000135473', 'ENSG00000135547', 'ENSG00000136238', 'ENSG00000136450', 'ENSG00000136807', 'ENSG00000137504', 'ENSG00000137801', 'ENSG00000138069', 'ENSG00000139613', 'ENSG00000139625', 'ENSG00000140632', 'ENSG00000142168', 'ENSG00000143368', 'ENSG00000143442', 'ENSG00000143624', 'ENSG00000143742', 'ENSG00000143815', 'ENSG00000147065', 'ENSG00000147454', 'ENSG00000147677', 'ENSG00000153187', 'ENSG00000153944', 'ENSG00000154545', 'ENSG00000158286', 'ENSG00000159592', 'ENSG00000162601', 'ENSG00000163132', 'ENSG00000163635', 'ENSG00000164327', 'ENSG00000166228', 'ENSG00000168137', 'ENSG00000168610', 'ENSG00000169635', 'ENSG00000170142', 'ENSG00000171824', 'ENSG00000172239', 'ENSG00000172809', 'ENSG00000173511', 'ENSG00000173757', 'ENSG00000180573', 'ENSG00000181038', 'ENSG00000182979', 'ENSG00000184216', 'ENSG00000185088', 'ENSG00000187243', 'ENSG00000187837', 'ENSG00000188976', 'ENSG00000197111', 'ENSG00000198517', 'ENSG00000204256', 'ENSG00000204272', 'ENSG00000204388', 'ENSG00000213020', 'ENSG00000213626', 'ENSG00000221978', 'ENSG00000223403', 'ENSG00000228526', 'ENSG00000230590', 'ENSG00000244754', 'ENSG00000249669', 'ENSG00000255302', 'ENSG00000257727', 'ENSG00000267519', 'ENSG00000269821', 'ENSG00000272398', 'ENSG00000273841', 'ENSG00000274944', 'ENSG00000285708']	[['IDA'], ['IDA'], ['IMP', 'IBA'], ['IDA', 'ISS', 'IBA', 'NAS', 'IEA'], ['TAS'], ['ISS'], ['IDA', 'ISS', 'IEA'], ['IDA', 'IMP', 'IEA'], ['IEA'], ['IEA'], ['IBA'], ['ISS', 'TAS'], ['IBA', 'NAS', 'IEA'], ['IDA', 'IEA'], ['IDA', 'ISS', 'IEA'], ['ISS'], ['TAS', 'IEA'], ['IDA', 'IMP', 'IGI', 'IBA', 'IEA'], ['IDA'], ['IMP', 'IGI'], ['IDA'], ['IDA', 'IMP'], ['IBA', 'IEA'], ['IBA'], ['IEA'], ['IDA', 'IMP', 'ISS', 'IBA', 'IEA'], ['IDA', 'IBA', 'IEA'], ['IMP', 'IBA', 'NAS', 'IEA'], ['IDA', 'IBA', 'IEA'], ['IEA'], ['IDA'], ['IMP', 'IEA'], ['IBA'], ['ISS'], ['IMP'], ['ISS', 'IBA', 'IEA'], ['IMP', 'IEA'], ['IGI', 'IBA', 'NAS', 'IEA'], ['IDA'], ['IDA'], ['IBA', 'TAS', 'IEA'], ['IDA', 'IMP', 'ISS', 'IBA', 'IEA'], ['IDA', 'ISS'], ['ISS', 'IEA'], ['IDA'], ['IDA', 'IMP', 'IEP', 'NAS', 'IEA'], ['IDA', 'ISS', 'IEA'], ['IMP'], ['IDA', 'IBA', 'NAS', 'IEA'], ['IMP'], ['IDA'], ['IDA'], ['IBA', 'IEA'], ['IBA'], ['NAS'], ['IEA'], ['IEA'], ['IGI'], ['ISS', 'IEA'], ['TAS'], ['IDA', 'IMP', 'ISS', 'IBA', 'IEA'], ['IBA'], ['IBA'], ['IMP'], ['IBA', 'IEA'], ['IMP', 'IBA'], ['ISS', 'IBA', 'IEA'], ['IDA', 'NAS'], ['IEA'], ['IEA'], ['ISS', 'IBA', 'IEA'], ['IDA', 'IMP', 'IGI', 'ISS', 'IBA', 'TAS', 'NAS', 'IEA'], ['IBA', 'NAS'], ['IDA'], ['IMP', 'IBA', 'IEA'], ['IDA', 'IBA', 'TAS', 'IEA'], ['IEA'], ['IDA'], ['ISS', 'IBA', 'TAS', 'NAS', 'IEA'], ['IBA'], ['IMP', 'ISS', 'IEA'], ['IMP', 'ISS', 'IBA', 'NAS', 'IEA'], ['IDA', 'IMP'], ['IDA'], ['IBA'], ['IEA'], ['IDA', 'IBA'], ['IBA', 'IEA'], ['IDA', 'IBA', 'NAS', 'IEA'], ['IDA', 'IEA'], ['IDA'], ['IDA', 'IMP'], ['IBA', 'IEA'], ['IDA', 'IBA', 'IEA'], ['IDA', 'ISS', 'IBA', 'IEA'], ['IEA'], ['IEA'], ['IEA'], ['ISS', 'IBA', 'IEA'], ['IEA'], ['IDA', 'IBA'], ['ISS', 'IEA'], ['IEA'], ['IEA'], ['IMP'], ['IDA', 'NAS', 'IEA'], ['IEA'], ['IEA']]
GO:BP	GO:0010556	regulation of macromolecule biosynthetic process	1.194223468308261e-25	TRUE	"Any process that modulates the rate, frequency or extent of the chemical reactions and pathways resulting in the formation of a macromolecule, any molecule of high relative molecular mass, the structure of which essentially comprises the multiple repetition of units derived, actually or conceptually, from molecules of low relative molecular mass." [GOC:dph, GOC:tb]	5644	432	105	78676	0.24305555555555555	0.018603827072997875	query_1	['GO:0009059', 'GO:0009889', 'GO:0060255']	['ENSG00000003756', 'ENSG00000011243', 'ENSG00000013441', 'ENSG00000020633', 'ENSG00000044574', 'ENSG00000061936', 'ENSG00000064300', 'ENSG00000066044', 'ENSG00000072110', 'ENSG00000077782', 'ENSG00000078596', 'ENSG00000078747', 'ENSG00000088038', 'ENSG00000089280', 'ENSG00000091542', 'ENSG00000097007', 'ENSG00000099284', 'ENSG00000100813', 'ENSG00000101605', 'ENSG00000105185', 'ENSG00000108654', 'ENSG00000113368', 'ENSG00000113811', 'ENSG00000114861', 'ENSG00000116604', 'ENSG00000118707', 'ENSG00000120727', 'ENSG00000120742', 'ENSG00000121022', 'ENSG00000124762', 'ENSG00000130254', 'ENSG00000131171', 'ENSG00000132510', 'ENSG00000132646', 'ENSG00000134046', 'ENSG00000134308', 'ENSG00000134363', 'ENSG00000135473', 'ENSG00000135547', 'ENSG00000136238', 'ENSG00000136450', 'ENSG00000136807', 'ENSG00000137504', 'ENSG00000137801', 'ENSG00000138069', 'ENSG00000139613', 'ENSG00000139625', 'ENSG00000140632', 'ENSG00000142168', 'ENSG00000143368', 'ENSG00000143442', 'ENSG00000143624', 'ENSG00000143742', 'ENSG00000143815', 'ENSG00000147065', 'ENSG00000147454', 'ENSG00000147677', 'ENSG00000153187', 'ENSG00000153944', 'ENSG00000154545', 'ENSG00000158286', 'ENSG00000159592', 'ENSG00000162601', 'ENSG00000163132', 'ENSG00000163635', 'ENSG00000164327', 'ENSG00000166228', 'ENSG00000168137', 'ENSG00000168610', 'ENSG00000169635', 'ENSG00000170142', 'ENSG00000171824', 'ENSG00000172239', 'ENSG00000172809', 'ENSG00000173511', 'ENSG00000173757', 'ENSG00000180573', 'ENSG00000181038', 'ENSG00000182979', 'ENSG00000184216', 'ENSG00000185088', 'ENSG00000187243', 'ENSG00000187837', 'ENSG00000188976', 'ENSG00000197111', 'ENSG00000198517', 'ENSG00000204256', 'ENSG00000204272', 'ENSG00000204388', 'ENSG00000213020', 'ENSG00000213626', 'ENSG00000221978', 'ENSG00000223403', 'ENSG00000228526', 'ENSG00000230590', 'ENSG00000244754', 'ENSG00000249669', 'ENSG00000255302', 'ENSG00000257727', 'ENSG00000267519', 'ENSG00000269821', 'ENSG00000272398', 'ENSG00000273841', 'ENSG00000274944', 'ENSG00000285708']	[['IDA'], ['IDA'], ['IMP', 'IBA'], ['IDA', 'ISS', 'IBA', 'NAS', 'IEA'], ['TAS'], ['ISS'], ['IDA', 'ISS', 'IEA'], ['IDA', 'IMP', 'IEA'], ['IEA'], ['IEA'], ['IBA'], ['ISS', 'TAS'], ['IBA', 'NAS', 'IEA'], ['IDA', 'IEA'], ['IDA', 'ISS', 'IEA'], ['TAS', 'IEA'], ['IDA', 'IMP', 'IGI', 'IBA', 'IEA'], ['IDA'], ['IMP', 'IGI'], ['IDA'], ['IDA', 'IMP'], ['IBA'], ['IEA'], ['IDA', 'IMP', 'ISS', 'IBA', 'IEA'], ['IDA', 'IBA', 'IEA'], ['IMP', 'IBA', 'NAS', 'IEA'], ['IDA', 'IBA', 'IEA'], ['IEA'], ['IDA'], ['IMP', 'IEA'], ['IBA'], ['IMP'], ['ISS', 'IBA', 'IEA'], ['IMP', 'IEA'], ['IGI', 'IBA', 'NAS', 'IEA'], ['IDA'], ['IDA'], ['IBA', 'TAS', 'IEA'], ['IDA', 'IMP', 'ISS', 'IBA', 'IEA'], ['IDA'], ['ISS', 'IEA'], ['IDA'], ['IDA', 'IMP', 'IEP', 'NAS', 'IEA'], ['IDA', 'ISS', 'IEA'], ['IMP'], ['IDA', 'IBA', 'NAS', 'IEA'], ['IMP'], ['IDA'], ['IDA'], ['IBA', 'IEA'], ['IBA'], ['NAS'], ['IEA'], ['IEA'], ['IGI'], ['ISS', 'IEA'], ['TAS'], ['IDA', 'IMP', 'ISS', 'IBA', 'IEA'], ['IBA'], ['IBA'], ['IMP'], ['IBA', 'IEA'], ['IMP', 'IBA'], ['ISS', 'IBA', 'IEA'], ['IDA', 'NAS'], ['IEA'], ['IEA'], ['ISS', 'IBA', 'IEA'], ['IDA', 'IMP', 'IGI', 'ISS', 'IBA', 'TAS', 'NAS', 'IEA'], ['IBA', 'NAS'], ['IDA'], ['IMP', 'IBA', 'IEA'], ['IDA', 'IBA', 'TAS', 'IEA'], ['IEA'], ['IDA'], ['ISS', 'IBA', 'TAS', 'NAS', 'IEA'], ['IBA'], ['IMP', 'ISS', 'IEA'], ['IMP', 'ISS', 'IBA', 'NAS', 'IEA'], ['IDA', 'IMP'], ['IDA'], ['IBA'], ['IEA'], ['IDA', 'IBA'], ['IBA', 'IEA'], ['IDA', 'IBA', 'NAS', 'IEA'], ['IDA', 'IEA'], ['IDA'], ['IDA', 'IMP'], ['IBA', 'IEA'], ['IDA', 'IBA', 'IEA'], ['IDA', 'ISS', 'IBA', 'IEA'], ['IEA'], ['IEA'], ['IEA'], ['ISS', 'IBA', 'IEA'], ['IEA'], ['IDA', 'IBA'], ['ISS', 'IEA'], ['IEA'], ['IEA'], ['IMP'], ['IDA', 'NAS', 'IEA'], ['IEA'], ['IEA']]
GO:BP	GO:0080090	regulation of primary metabolic process	2.338113540804462e-25	TRUE	"Any process that modulates the frequency, rate or extent of the chemical reactions and pathways within a cell or an organism involving those compounds formed as a part of the normal anabolic and catabolic processes. These processes take place in most, if not all, cells of the organism." [PMID:19211694]	5390	432	102	78676	0.2361111111111111	0.018923933209647494	query_1	['GO:0019222', 'GO:0044238']	['ENSG00000003756', 'ENSG00000011243', 'ENSG00000013441', 'ENSG00000020633', 'ENSG00000034713', 'ENSG00000044574', 'ENSG00000061936', 'ENSG00000064300', 'ENSG00000066044', 'ENSG00000072110', 'ENSG00000077782', 'ENSG00000078596', 'ENSG00000078747', 'ENSG00000079482', 'ENSG00000088038', 'ENSG00000089280', 'ENSG00000091542', 'ENSG00000092010', 'ENSG00000096384', 'ENSG00000097007', 'ENSG00000099284', 'ENSG00000100813', 'ENSG00000102409', 'ENSG00000108654', 'ENSG00000112335', 'ENSG00000113328', 'ENSG00000114861', 'ENSG00000116604', 'ENSG00000118707', 'ENSG00000120727', 'ENSG00000120742', 'ENSG00000121022', 'ENSG00000124762', 'ENSG00000130254', 'ENSG00000130513', 'ENSG00000130770', 'ENSG00000131171', 'ENSG00000132510', 'ENSG00000132646', 'ENSG00000134046', 'ENSG00000134308', 'ENSG00000134363', 'ENSG00000135473', 'ENSG00000135547', 'ENSG00000136238', 'ENSG00000136450', 'ENSG00000136807', 'ENSG00000137504', 'ENSG00000137801', 'ENSG00000138069', 'ENSG00000139613', 'ENSG00000139625', 'ENSG00000143368', 'ENSG00000143442', 'ENSG00000143543', 'ENSG00000143624', 'ENSG00000143742', 'ENSG00000144118', 'ENSG00000147065', 'ENSG00000147454', 'ENSG00000147677', 'ENSG00000153187', 'ENSG00000153944', 'ENSG00000154277', 'ENSG00000154545', 'ENSG00000159592', 'ENSG00000162601', 'ENSG00000163132', 'ENSG00000163635', 'ENSG00000164327', 'ENSG00000166228', 'ENSG00000166681', 'ENSG00000168137', 'ENSG00000168610', 'ENSG00000169635', 'ENSG00000170142', 'ENSG00000171824', 'ENSG00000172239', 'ENSG00000172809', 'ENSG00000173511', 'ENSG00000173757', 'ENSG00000181038', 'ENSG00000182979', 'ENSG00000184216', 'ENSG00000185088', 'ENSG00000187243', 'ENSG00000187837', 'ENSG00000188976', 'ENSG00000197111', 'ENSG00000198517', 'ENSG00000204256', 'ENSG00000204388', 'ENSG00000204673', 'ENSG00000213020', 'ENSG00000213626', 'ENSG00000221978', 'ENSG00000244754', 'ENSG00000255302', 'ENSG00000272398', 'ENSG00000273841', 'ENSG00000274944', 'ENSG00000285708']	[['IDA'], ['IDA'], ['IMP', 'IBA'], ['IDA', 'ISS', 'IBA', 'NAS', 'IEA'], ['IMP'], ['TAS', 'IEA'], ['ISS'], ['IDA'], ['IDA', 'IMP', 'IEA'], ['IEA'], ['IDA', 'IEA'], ['IBA'], ['ISS', 'IEA'], ['IBA', 'IEA'], ['IBA', 'NAS', 'IEA'], ['IDA', 'IEA'], ['IDA', 'IMP', 'ISS', 'IEA'], ['IBA', 'IEA'], ['IDA', 'ISS', 'IEA'], ['IDA', 'IMP', 'TAS'], ['IMP', 'IGI', 'IBA', 'IEA'], ['IDA'], ['IMP', 'ISS'], ['IDA', 'IMP'], ['IDA'], ['TAS'], ['IDA', 'IMP', 'IBA', 'IEA'], ['IDA', 'IBA', 'IEA'], ['IMP', 'IBA', 'NAS', 'IEA'], ['IDA', 'IBA', 'IEA'], ['IEA'], ['IDA', 'NAS'], ['IDA', 'IMP', 'ISS', 'TAS', 'IEA'], ['IBA'], ['IEA'], ['IMP', 'ISS'], ['IMP'], ['ISS', 'IEA'], ['IDA', 'IMP', 'IEA'], ['IGI', 'IBA', 'NAS', 'IEA'], ['IDA'], ['IDA'], ['IBA', 'TAS', 'IEA'], ['IDA', 'IMP', 'ISS', 'IBA', 'IEA'], ['IMP'], ['ISS', 'IEA'], ['IDA', 'IMP', 'IEA'], ['IDA', 'IMP', 'NAS', 'IEA'], ['IDA', 'IMP'], ['IGI'], ['IDA', 'IBA', 'NAS', 'IEA'], ['IMP', 'ISS'], ['IBA', 'IEA'], ['IBA'], ['IMP'], ['NAS'], ['IEA'], ['IMP'], ['IGI'], ['ISS', 'IEA'], ['IDA', 'TAS'], ['IDA', 'IMP', 'ISS', 'IBA', 'IEA'], ['IBA'], ['IDA', 'IMP'], ['IBA'], ['IBA', 'IEA'], ['IMP', 'IBA'], ['IBA', 'IEA'], ['IDA', 'NAS'], ['IEA'], ['IEA'], ['ISS', 'IEA'], ['ISS', 'IBA', 'IEA'], ['IDA', 'IMP', 'IGI', 'ISS', 'IBA', 'TAS', 'NAS', 'IEA'], ['IBA', 'NAS'], ['IDA'], ['IMP', 'IEA'], ['IDA', 'IBA', 'TAS', 'IEA'], ['IEA'], ['IDA', 'IEA'], ['ISS', 'IBA', 'TAS', 'NAS', 'IEA'], ['IMP'], ['IDA', 'IBA', 'NAS', 'IEA'], ['IDA', 'IMP'], ['IDA'], ['IBA'], ['IBA', 'IEA'], ['IDA', 'IBA'], ['IBA', 'IEA'], ['IDA', 'IBA', 'NAS', 'IEA'], ['IDA', 'IEA'], ['IDA', 'IMP', 'IBA', 'IEA'], ['IDA'], ['IBA', 'IEA'], ['IDA', 'IBA', 'IEA'], ['IDA', 'ISS', 'IBA', 'IEA'], ['ISS', 'IBA', 'IEA'], ['IDA', 'IBA'], ['IDA'], ['IDA', 'NAS', 'IEA'], ['IEA'], ['IEA']]
GO:BP	GO:0032502	developmental process	3.6380009317318e-25	TRUE	"A biological process whose specific outcome is the progression of an integrated living unit: an anatomical structure (which may be a subcellular structure, cell, tissue, or organ), or organism over time from an initial condition to a later condition." [GOC:isa_complete]	6553	432	113	78676	0.26157407407407407	0.017244010376926598	query_1	['GO:0008150']	['ENSG00000011426', 'ENSG00000018189', 'ENSG00000020633', 'ENSG00000033178', 'ENSG00000044574', 'ENSG00000049192', 'ENSG00000062716', 'ENSG00000064300', 'ENSG00000066044', 'ENSG00000071994', 'ENSG00000072110', 'ENSG00000076356', 'ENSG00000077782', 'ENSG00000078596', 'ENSG00000078747', 'ENSG00000079482', 'ENSG00000088038', 'ENSG00000091542', 'ENSG00000096384', 'ENSG00000097007', 'ENSG00000099284', 'ENSG00000100813', 'ENSG00000101605', 'ENSG00000103528', 'ENSG00000105438', 'ENSG00000105612', 'ENSG00000107130', 'ENSG00000108061', 'ENSG00000108654', 'ENSG00000111843', 'ENSG00000112335', 'ENSG00000112473', 'ENSG00000113328', 'ENSG00000113758', 'ENSG00000113811', 'ENSG00000114125', 'ENSG00000114861', 'ENSG00000114948', 'ENSG00000116604', 'ENSG00000117614', 'ENSG00000118707', 'ENSG00000120727', 'ENSG00000120742', 'ENSG00000122367', 'ENSG00000123131', 'ENSG00000124762', 'ENSG00000125753', 'ENSG00000125977', 'ENSG00000129244', 'ENSG00000130254', 'ENSG00000130513', 'ENSG00000130638', 'ENSG00000130770', 'ENSG00000131876', 'ENSG00000132510', 'ENSG00000132646', 'ENSG00000134046', 'ENSG00000134049', 'ENSG00000134308', 'ENSG00000134363', 'ENSG00000134369', 'ENSG00000134909', 'ENSG00000135547', 'ENSG00000136238', 'ENSG00000136450', 'ENSG00000136807', 'ENSG00000137409', 'ENSG00000137801', 'ENSG00000139613', 'ENSG00000141337', 'ENSG00000141385', 'ENSG00000142168', 'ENSG00000143612', 'ENSG00000143815', 'ENSG00000144028', 'ENSG00000144451', 'ENSG00000145824', 'ENSG00000147065', 'ENSG00000148655', 'ENSG00000151067', 'ENSG00000153187', 'ENSG00000153707', 'ENSG00000153944', 'ENSG00000154277', 'ENSG00000158286', 'ENSG00000161671', 'ENSG00000162601', 'ENSG00000163132', 'ENSG00000164106', 'ENSG00000164327', 'ENSG00000166275', 'ENSG00000167461', 'ENSG00000168137', 'ENSG00000168610', 'ENSG00000170390', 'ENSG00000172809', 'ENSG00000173511', 'ENSG00000173757', 'ENSG00000182979', 'ENSG00000183291', 'ENSG00000188735', 'ENSG00000196655', 'ENSG00000196839', 'ENSG00000198804', 'ENSG00000204256', 'ENSG00000204388', 'ENSG00000213593', 'ENSG00000213626', 'ENSG00000240505', 'ENSG00000244754', 'ENSG00000255302', 'ENSG00000258643', 'ENSG00000272398']	[['IEA'], ['ISS', 'IBA', 'IEA'], ['ISS', 'IBA', 'TAS'], ['IEA'], ['HEP', 'IEA'], ['IEA'], ['IEA'], ['IGI', 'IEA'], ['ISS', 'IEA'], ['IMP'], ['IMP', 'IBA', 'IEA'], ['IBA', 'IEA'], ['IMP', 'IBA', 'TAS', 'IEA'], ['IEA'], ['TAS', 'IEA'], ['IMP', 'TAS', 'IEA'], ['IMP', 'IBA', 'IEA'], ['ISS', 'IEA'], ['IMP', 'IEA'], ['IMP', 'ISS', 'TAS', 'IEA'], ['IMP'], ['IEP'], ['IBA', 'IEA'], ['IDA', 'IEA'], ['IEA'], ['IEA'], ['ISS'], ['IEA'], ['IMP', 'ISS'], ['IEA'], ['ISS'], ['IMP', 'IEA'], ['IEA'], ['ISS', 'NAS', 'IEA'], ['IEA'], ['ISS'], ['IDA', 'IMP', 'ISS', 'IEA'], ['TAS'], ['IEP', 'IBA', 'TAS', 'IEA'], ['IEA'], ['IEA'], ['IEA'], ['IEA'], ['IBA', 'IEA'], ['IEA'], ['ISS', 'IEA'], ['IBA', 'IEA'], ['IEA'], ['ISS', 'IEA'], ['IEA'], ['ISS', 'IEA'], ['IDA', 'IMP', 'IBA'], ['TAS', 'IEA'], ['IGI'], ['ISS', 'IEA'], ['IEP', 'IEA'], ['IEA'], ['IDA'], ['HEP'], ['IDA', 'IBA', 'IEA'], ['IBA', 'IEA'], ['IEA'], ['IEP', 'ISS', 'IBA', 'TAS', 'NAS', 'IEA'], ['ISS', 'IBA', 'TAS', 'IEA'], ['IEA'], ['IMP'], ['NAS'], ['IDA', 'IMP', 'IGI', 'IBA', 'IEA'], ['NAS', 'IEA'], ['IEA'], ['IMP', 'IEA'], ['ISS', 'NAS', 'IEA'], ['IEA'], ['ISS', 'IEA'], ['HDA'], ['IEA'], ['IEA'], ['IMP', 'IGI', 'IBA', 'IEA'], ['IMP', 'IBA', 'IEA'], ['IMP'], ['IMP', 'HDA', 'ISS', 'IEA'], ['IDA', 'IMP', 'ISS', 'IEA'], ['IBA', 'IEA'], ['IEA'], ['ISS', 'IBA'], ['IMP', 'IEA'], ['IMP', 'IEA'], ['IDA', 'IMP', 'ISS', 'IBA', 'NAS', 'IEA'], ['TAS'], ['ISS', 'IEA'], ['IEA'], ['ISS', 'IEA'], ['ISS', 'IEA'], ['IDA', 'IMP', 'ISS', 'TAS', 'IEA'], ['IEA'], ['IEA'], ['IDA', 'IBA', 'IEA'], ['IDA', 'ISS', 'IEA'], ['NAS'], ['IEA'], ['ISS', 'IBA', 'IEA'], ['ISS', 'IEA'], ['IEA'], ['IEA'], ['IDA', 'TAS', 'IEA'], ['IMP'], ['IMP', 'IBA'], ['IEA'], ['IBA', 'IEA'], ['IMP', 'IEA'], ['IDA', 'IEA'], ['TAS'], ['IMP', 'NAS']]
GO:BP	GO:0010468	regulation of gene expression	4.55199299422223e-25	TRUE	"Any process that modulates the frequency, rate or extent of gene expression. Gene expression is the process in which a gene's coding sequence is converted into a mature gene product (protein or RNA)." [GOC:txnOH-2018]	5536	432	103	78676	0.23842592592592593	0.018605491329479768	query_1	['GO:0010467', 'GO:0010556']	['ENSG00000003756', 'ENSG00000011243', 'ENSG00000013441', 'ENSG00000020633', 'ENSG00000044574', 'ENSG00000061936', 'ENSG00000064300', 'ENSG00000066044', 'ENSG00000072110', 'ENSG00000077782', 'ENSG00000078747', 'ENSG00000088038', 'ENSG00000089280', 'ENSG00000091542', 'ENSG00000097007', 'ENSG00000099284', 'ENSG00000100813', 'ENSG00000101605', 'ENSG00000105185', 'ENSG00000108654', 'ENSG00000113368', 'ENSG00000113811', 'ENSG00000114861', 'ENSG00000116604', 'ENSG00000118707', 'ENSG00000120727', 'ENSG00000120742', 'ENSG00000121022', 'ENSG00000124762', 'ENSG00000130254', 'ENSG00000131171', 'ENSG00000132510', 'ENSG00000132646', 'ENSG00000134046', 'ENSG00000134308', 'ENSG00000134363', 'ENSG00000135473', 'ENSG00000135547', 'ENSG00000136238', 'ENSG00000136450', 'ENSG00000136807', 'ENSG00000137504', 'ENSG00000137801', 'ENSG00000138069', 'ENSG00000139613', 'ENSG00000139625', 'ENSG00000140632', 'ENSG00000142168', 'ENSG00000143368', 'ENSG00000143442', 'ENSG00000143624', 'ENSG00000143742', 'ENSG00000143815', 'ENSG00000147065', 'ENSG00000147677', 'ENSG00000153187', 'ENSG00000153944', 'ENSG00000154545', 'ENSG00000158286', 'ENSG00000159592', 'ENSG00000162601', 'ENSG00000163132', 'ENSG00000163635', 'ENSG00000164327', 'ENSG00000166228', 'ENSG00000168137', 'ENSG00000168610', 'ENSG00000169635', 'ENSG00000170142', 'ENSG00000171824', 'ENSG00000172239', 'ENSG00000172809', 'ENSG00000173511', 'ENSG00000173757', 'ENSG00000180573', 'ENSG00000181038', 'ENSG00000182979', 'ENSG00000184216', 'ENSG00000185088', 'ENSG00000187243', 'ENSG00000187837', 'ENSG00000188976', 'ENSG00000197111', 'ENSG00000198517', 'ENSG00000204256', 'ENSG00000204272', 'ENSG00000204388', 'ENSG00000213020', 'ENSG00000213626', 'ENSG00000221978', 'ENSG00000223403', 'ENSG00000228526', 'ENSG00000230590', 'ENSG00000244754', 'ENSG00000249669', 'ENSG00000255302', 'ENSG00000257727', 'ENSG00000267519', 'ENSG00000269821', 'ENSG00000272398', 'ENSG00000273841', 'ENSG00000274944', 'ENSG00000285708']	[['IDA'], ['IDA'], ['IMP', 'IBA'], ['IDA', 'ISS', 'IBA', 'NAS', 'IEA'], ['TAS'], ['ISS'], ['IDA', 'ISS', 'IEA'], ['IDA', 'IMP', 'IEA'], ['IEA'], ['IEA'], ['ISS', 'TAS'], ['IBA', 'NAS', 'IEA'], ['IDA', 'IEA'], ['IDA', 'ISS', 'IEA'], ['TAS', 'IEA'], ['IDA', 'IMP', 'IGI', 'IBA', 'IEA'], ['IDA'], ['IMP', 'IGI'], ['IDA'], ['IDA', 'IMP'], ['IBA'], ['IEA'], ['IDA', 'IMP', 'ISS', 'IBA', 'IEA'], ['IDA', 'IBA', 'IEA'], ['IMP', 'IBA', 'NAS', 'IEA'], ['IDA', 'IBA', 'IEA'], ['IEA'], ['IDA'], ['IEA'], ['IBA'], ['IMP'], ['ISS', 'IBA', 'IEA'], ['IEA'], ['IGI', 'IBA', 'NAS', 'IEA'], ['IDA'], ['IDA'], ['IBA', 'TAS', 'IEA'], ['IDA', 'IMP', 'ISS', 'IBA', 'IEA'], ['IDA'], ['ISS', 'IEA'], ['IDA'], ['IDA', 'IMP', 'IEP', 'NAS', 'IEA'], ['IDA', 'ISS', 'IEA'], ['IMP'], ['IDA', 'IBA', 'NAS', 'IEA'], ['IMP'], ['IDA'], ['IDA'], ['IBA', 'IEA'], ['IBA'], ['NAS'], ['IEA'], ['IEA'], ['IGI'], ['TAS'], ['IDA', 'IMP', 'ISS', 'IBA', 'IEA'], ['IBA'], ['IBA'], ['IMP'], ['IBA', 'IEA'], ['IMP', 'IBA'], ['ISS', 'IBA', 'IEA'], ['IDA', 'NAS'], ['IEA'], ['IEA'], ['ISS', 'IBA', 'IEA'], ['IDA', 'IMP', 'IGI', 'ISS', 'IBA', 'TAS', 'NAS', 'IEA'], ['IBA', 'NAS'], ['IDA'], ['IMP', 'IBA', 'IEA'], ['IDA', 'IBA', 'TAS', 'IEA'], ['IEA'], ['IDA'], ['ISS', 'IBA', 'TAS', 'NAS', 'IEA'], ['IBA'], ['IMP', 'ISS', 'IEA'], ['IMP', 'ISS', 'IBA', 'NAS', 'IEA'], ['IDA', 'IMP'], ['IDA'], ['IBA'], ['IEA'], ['IDA', 'IBA'], ['IBA', 'IEA'], ['IDA', 'IBA', 'NAS', 'IEA'], ['IDA', 'IEA'], ['IDA'], ['IDA', 'IMP'], ['IBA', 'IEA'], ['IDA', 'IBA', 'IEA'], ['IDA', 'ISS', 'IBA', 'IEA'], ['IEA'], ['IEA'], ['IEA'], ['ISS', 'IBA', 'IEA'], ['IEA'], ['IDA', 'IBA'], ['ISS', 'IEA'], ['IEA'], ['IEA'], ['IMP'], ['IDA', 'NAS', 'IEA'], ['IEA'], ['IEA']]
GO:BP	GO:0051234	establishment of localization	1.5827281181018112e-24	TRUE	"Any process that localizes a substance or cellular component. This may occur via movement, tethering or selective degradation." [GOC:ai, GOC:dos]	4928	432	96	78676	0.2222222222222222	0.0194805	query_1	['GO:0051179']	['ENSG00000010244', 'ENSG00000011021', 'ENSG00000011243', 'ENSG00000018189', 'ENSG00000034713', 'ENSG00000044574', 'ENSG00000062716', 'ENSG00000064300', 'ENSG00000066044', 'ENSG00000077782', 'ENSG00000078747', 'ENSG00000079482', 'ENSG00000091542', 'ENSG00000097007', 'ENSG00000099284', 'ENSG00000100528', 'ENSG00000100836', 'ENSG00000101084', 'ENSG00000101367', 'ENSG00000101605', 'ENSG00000102900', 'ENSG00000103365', 'ENSG00000103528', 'ENSG00000103544', 'ENSG00000104412', 'ENSG00000105438', 'ENSG00000105829', 'ENSG00000107130', 'ENSG00000108061', 'ENSG00000110108', 'ENSG00000110721', 'ENSG00000111540', 'ENSG00000111711', 'ENSG00000111843', 'ENSG00000112335', 'ENSG00000112473', 'ENSG00000112992', 'ENSG00000113368', 'ENSG00000113811', 'ENSG00000114902', 'ENSG00000115216', 'ENSG00000115944', 'ENSG00000118308', 'ENSG00000120742', 'ENSG00000121022', 'ENSG00000124762', 'ENSG00000125356', 'ENSG00000127022', 'ENSG00000127922', 'ENSG00000129128', 'ENSG00000129244', 'ENSG00000130770', 'ENSG00000133112', 'ENSG00000134049', 'ENSG00000134153', 'ENSG00000134308', 'ENSG00000134375', 'ENSG00000136003', 'ENSG00000136238', 'ENSG00000136450', 'ENSG00000137409', 'ENSG00000137801', 'ENSG00000138069', 'ENSG00000140350', 'ENSG00000141385', 'ENSG00000142168', 'ENSG00000143612', 'ENSG00000143742', 'ENSG00000143862', 'ENSG00000143924', 'ENSG00000144118', 'ENSG00000144451', 'ENSG00000147065', 'ENSG00000147454', 'ENSG00000151067', 'ENSG00000153187', 'ENSG00000154277', 'ENSG00000155463', 'ENSG00000161671', 'ENSG00000163618', 'ENSG00000164182', 'ENSG00000166275', 'ENSG00000166913', 'ENSG00000167371', 'ENSG00000167461', 'ENSG00000167996', 'ENSG00000168610', 'ENSG00000168653', 'ENSG00000173757', 'ENSG00000196655', 'ENSG00000196839', 'ENSG00000198804', 'ENSG00000230590', 'ENSG00000242086', 'ENSG00000243279', 'ENSG00000272398']	[['IMP', 'IBA'], ['IDA', 'TAS', 'NAS', 'IEA'], ['IDA'], ['ISS'], ['ISS', 'IEA'], ['IMP'], ['IDA', 'IMP', 'IEA'], ['ISS', 'IEA'], ['IEA'], ['IEA'], ['IMP'], ['EXP', 'IDA', 'IMP', 'IBA', 'IEA'], ['IMP', 'IBA'], ['TAS', 'IEA'], ['IMP'], ['IEA'], ['IMP'], ['IDA'], ['IDA', 'IPI'], ['IMP', 'IGI'], ['IBA', 'NAS', 'IEA'], ['IDA', 'IBA', 'NAS', 'IEA'], ['IDA', 'IMP', 'IBA'], ['IMP', 'IBA', 'IEA'], ['IDA', 'IMP'], ['IDA', 'IBA', 'IEA'], ['IMP', 'IBA', 'IEA'], ['IEA'], ['IBA'], ['IEA'], ['TAS'], ['IMP', 'IBA', 'IEA'], ['IEA'], ['IEA'], ['IDA', 'IMP', 'IBA', 'IEA'], ['IDA', 'IBA', 'TAS', 'IEA'], ['TAS', 'IEA'], ['IBA'], ['IBA', 'IEA'], ['IBA'], ['IDA'], ['IEA'], ['TAS'], ['IEA'], ['IDA'], ['IMP', 'IEA'], ['IEA'], ['ISS', 'TAS', 'IEA'], ['IEA'], ['IBA'], ['IDA', 'IBA', 'NAS', 'IEA'], ['IMP', 'IEA'], ['IC'], ['IMP', 'IBA', 'IEA'], ['IDA', 'IMP'], ['IEA'], ['IBA', 'TAS', 'NAS', 'IEA'], ['IMP'], ['IBA', 'TAS', 'IEA'], ['IEA'], ['IDA'], ['IDA'], ['IMP', 'IGI', 'IBA', 'TAS', 'IEA'], ['IDA', 'IBA', 'NAS', 'IEA'], ['IDA', 'IMP', 'IEA'], ['ISS', 'IEA'], ['IMP', 'IBA', 'IEA'], ['IBA', 'IEA'], ['IBA', 'IEA'], ['IMP'], ['IGI', 'ISS'], ['IEA'], ['IGI', 'IBA', 'IEA'], ['IMP', 'IBA', 'IEA'], ['IDA', 'IMP', 'ISS', 'IBA', 'TAS', 'IEA'], ['IMP', 'IEA'], ['IEA'], ['IDA', 'IBA', 'IEA'], ['IDA', 'IMP'], ['IBA', 'TAS', 'IEA'], ['IEA'], ['NAS', 'IEA'], ['IEA'], ['ISS', 'IEA'], ['IDA', 'IBA', 'IEA'], ['IBA', 'IEA'], ['IDA'], ['IEA'], ['IEA'], ['IMP', 'IBA', 'NAS', 'IEA'], ['IEA'], ['IBA', 'IEA'], ['IEA'], ['IEA'], ['ISS', 'IEA'], ['IDA', 'ISS']]
GO:BP	GO:0006139	nucleobase-containing compound metabolic process	2.070558256545686e-23	TRUE	"Any cellular metabolic process involving nucleobases, nucleosides, nucleotides and nucleic acids." [GOC:ai]	7990	432	123	78676	0.2847222222222222	0.0153942	query_1	['GO:0044238']	['ENSG00000001497', 'ENSG00000003756', 'ENSG00000004534', 'ENSG00000011243', 'ENSG00000013441', 'ENSG00000020633', 'ENSG00000044574', 'ENSG00000048028', 'ENSG00000055044', 'ENSG00000061936', 'ENSG00000064300', 'ENSG00000064607', 'ENSG00000066044', 'ENSG00000072110', 'ENSG00000076043', 'ENSG00000077782', 'ENSG00000078747', 'ENSG00000085231', 'ENSG00000088038', 'ENSG00000089280', 'ENSG00000091542', 'ENSG00000095380', 'ENSG00000096384', 'ENSG00000097007', 'ENSG00000099284', 'ENSG00000099783', 'ENSG00000100813', 'ENSG00000100836', 'ENSG00000100941', 'ENSG00000102309', 'ENSG00000105612', 'ENSG00000108654', 'ENSG00000112992', 'ENSG00000114861', 'ENSG00000116604', 'ENSG00000116752', 'ENSG00000117614', 'ENSG00000117616', 'ENSG00000118707', 'ENSG00000121022', 'ENSG00000123415', 'ENSG00000124762', 'ENSG00000125356', 'ENSG00000125870', 'ENSG00000127125', 'ENSG00000127922', 'ENSG00000130254', 'ENSG00000130770', 'ENSG00000131876', 'ENSG00000132510', 'ENSG00000132646', 'ENSG00000134046', 'ENSG00000134308', 'ENSG00000134363', 'ENSG00000135473', 'ENSG00000135547', 'ENSG00000136450', 'ENSG00000136807', 'ENSG00000137504', 'ENSG00000137947', 'ENSG00000138326', 'ENSG00000139168', 'ENSG00000139613', 'ENSG00000139625', 'ENSG00000140632', 'ENSG00000143368', 'ENSG00000143442', 'ENSG00000143624', 'ENSG00000144028', 'ENSG00000147687', 'ENSG00000148690', 'ENSG00000149532', 'ENSG00000153187', 'ENSG00000154277', 'ENSG00000154545', 'ENSG00000159592', 'ENSG00000160953', 'ENSG00000162390', 'ENSG00000162601', 'ENSG00000163132', 'ENSG00000163635', 'ENSG00000164346', 'ENSG00000166228', 'ENSG00000168137', 'ENSG00000168610', 'ENSG00000168653', 'ENSG00000169635', 'ENSG00000170142', 'ENSG00000170270', 'ENSG00000171824', 'ENSG00000172239', 'ENSG00000173757', 'ENSG00000174446', 'ENSG00000175854', 'ENSG00000176261', 'ENSG00000177954', 'ENSG00000181038', 'ENSG00000182979', 'ENSG00000184216', 'ENSG00000187243', 'ENSG00000187837', 'ENSG00000188976', 'ENSG00000196839', 'ENSG00000197111', 'ENSG00000198231', 'ENSG00000198517', 'ENSG00000204256', 'ENSG00000204272', 'ENSG00000204388', 'ENSG00000213020', 'ENSG00000213626', 'ENSG00000221978', 'ENSG00000224078', 'ENSG00000225746', 'ENSG00000225921', 'ENSG00000226950', 'ENSG00000244754', 'ENSG00000255302', 'ENSG00000269893', 'ENSG00000273841', 'ENSG00000274944', 'ENSG00000285437', 'ENSG00000285708']	[['IDA', 'IBA', 'IEA'], ['IDA', 'IBA', 'TAS', 'IEA'], ['IBA', 'TAS'], ['IDA', 'IEA'], ['IMP', 'IBA'], ['IDA', 'ISS', 'IBA', 'NAS', 'IEA'], ['TAS'], ['IEA'], ['TAS'], ['ISS', 'IBA', 'IEA'], ['IDA'], ['IEA'], ['IDA', 'IMP', 'IEA'], ['IEA'], ['IDA', 'TAS', 'IEA'], ['IEA'], ['ISS'], ['TAS', 'IEA'], ['IBA', 'NAS', 'IEA'], ['IDA', 'IEA'], ['IDA', 'IMP', 'ISS', 'IBA', 'IEA'], ['IMP', 'NAS'], ['IDA'], ['IDA', 'TAS', 'IEA'], ['IMP', 'IGI', 'IBA', 'IEA'], ['IMP', 'IC', 'IEA'], ['IDA', 'IBA', 'IEA'], ['TAS', 'IEA'], ['IC', 'IEA'], ['IMP', 'IBA', 'IEA'], ['IBA', 'TAS', 'IEA'], ['IDA', 'IMP', 'ISS', 'IBA', 'IC', 'IEA'], ['IBA', 'IEA'], ['IDA', 'IMP', 'IBA', 'IEA'], ['IDA', 'IBA', 'IEA'], ['IDA', 'TAS', 'NAS', 'IEA'], ['IDA', 'IC', 'IEA'], ['IDA'], ['IMP', 'IBA', 'NAS', 'IEA'], ['IDA'], ['IDA', 'TAS', 'IEA'], ['IMP', 'TAS', 'IEA'], ['NAS'], ['IDA', 'IBA', 'NAS', 'IC', 'IEA'], ['IDA', 'IMP', 'IBA', 'IEA'], ['IBA', 'IEA'], ['IBA'], ['IMP', 'ISS'], ['IDA', 'IBA', 'TAS', 'NAS', 'IC', 'IEA'], ['ISS', 'IEA'], ['IDA', 'IMP', 'ISS', 'IBA', 'IEA'], ['IGI', 'IBA', 'NAS', 'IEA'], ['IDA'], ['IDA'], ['IBA', 'TAS', 'IEA'], ['IDA', 'IMP', 'ISS', 'IBA', 'IEA'], ['IDA', 'ISS', 'IBA', 'TAS', 'IC', 'IEA'], ['IDA', 'IMP', 'TAS', 'IEA'], ['IDA', 'IMP', 'NAS', 'IEA'], ['IDA', 'IMP', 'IBA', 'TAS', 'IEA'], ['IMP'], ['IC', 'IEA'], ['IDA', 'IBA', 'NAS', 'IEA'], ['IMP'], ['IDA', 'IBA'], ['IDA', 'IBA', 'TAS', 'NAS', 'IC', 'IEA'], ['IMP', 'IBA', 'IEA'], ['IDA', 'IMP', 'NAS', 'IEA'], ['IDA', 'IBA', 'TAS', 'NAS', 'IC', 'IEA'], ['IEA'], ['IMP'], ['IDA', 'IMP', 'IBA', 'IEA'], ['IDA', 'IMP', 'ISS', 'IBA', 'TAS', 'IC', 'IEA'], ['IMP'], ['IBA'], ['IBA', 'IEA'], ['IMP', 'IBA', 'IEA'], ['IBA'], ['IMP', 'IBA'], ['IBA', 'IEA'], ['IDA', 'NAS'], ['IBA', 'IEA'], ['IEA'], ['ISS', 'IBA', 'IEA'], ['IDA', 'IMP', 'IGI', 'ISS', 'IBA', 'TAS', 'NAS', 'IEA'], ['NAS'], ['IBA', 'NAS'], ['IDA'], ['IDA'], ['IDA', 'IMP', 'IBA', 'TAS', 'IEA'], ['IDA', 'TAS'], ['ISS', 'IBA', 'TAS', 'NAS', 'IEA'], ['IDA', 'IEA'], ['IEA'], ['IDA', 'IBA', 'NAS', 'IEA'], ['IMP'], ['IMP'], ['IMP', 'IBA', 'NAS', 'IEA'], ['IDA', 'IMP'], ['IBA'], ['IBA', 'IEA'], ['IDA', 'IBA'], ['IDA', 'IMP', 'ISS', 'IBA', 'IEA'], ['IDA', 'IBA', 'NAS', 'IEA'], ['IDA'], ['IDA', 'IBA', 'NAS', 'IEA'], ['IDA', 'IEA'], ['IDA', 'IEA'], ['IDA', 'IMP'], ['IBA', 'IEA'], ['IDA', 'IBA', 'IEA'], ['IDA', 'ISS', 'IBA', 'IEA'], ['IEA'], ['IEA'], ['IMP'], ['IEA'], ['ISS', 'IBA', 'IEA'], ['IDA', 'IBA'], ['IEA'], ['IDA', 'IPI', 'ISS', 'IBA', 'NAS', 'IEA'], ['IEA'], ['IBA', 'IEA'], ['IEA']]
GO:BP	GO:0051641	cellular localization	3.105515672775332e-22	TRUE	"A cellular localization process whereby a substance or cellular entity, such as a protein complex or organelle, is transported to, and/or maintained in, a specific location within a cell including the localization of substances or cellular entities to the cell membrane." [GOC:tb, GOC:vw]	3661	432	79	78676	0.18287037037037038	0.0215788	query_1	['GO:0009987', 'GO:0051179']	['ENSG00000010244', 'ENSG00000011243', 'ENSG00000018189', 'ENSG00000034713', 'ENSG00000044574', 'ENSG00000062716', 'ENSG00000064300', 'ENSG00000066044', 'ENSG00000079482', 'ENSG00000091542', 'ENSG00000096384', 'ENSG00000097007', 'ENSG00000099284', 'ENSG00000100528', 'ENSG00000100836', 'ENSG00000101084', 'ENSG00000101367', 'ENSG00000101605', 'ENSG00000102900', 'ENSG00000103365', 'ENSG00000103528', 'ENSG00000103544', 'ENSG00000104412', 'ENSG00000105438', 'ENSG00000105829', 'ENSG00000111540', 'ENSG00000111711', 'ENSG00000112335', 'ENSG00000113368', 'ENSG00000113758', 'ENSG00000113811', 'ENSG00000114902', 'ENSG00000115216', 'ENSG00000118308', 'ENSG00000120742', 'ENSG00000121022', 'ENSG00000124762', 'ENSG00000127022', 'ENSG00000127922', 'ENSG00000129128', 'ENSG00000130770', 'ENSG00000134049', 'ENSG00000134153', 'ENSG00000134308', 'ENSG00000134375', 'ENSG00000136003', 'ENSG00000136238', 'ENSG00000136807', 'ENSG00000137409', 'ENSG00000138069', 'ENSG00000140350', 'ENSG00000142168', 'ENSG00000143742', 'ENSG00000143862', 'ENSG00000143924', 'ENSG00000147065', 'ENSG00000150551', 'ENSG00000151067', 'ENSG00000153187', 'ENSG00000154277', 'ENSG00000155463', 'ENSG00000155876', 'ENSG00000161671', 'ENSG00000163132', 'ENSG00000163618', 'ENSG00000164182', 'ENSG00000166275', 'ENSG00000166913', 'ENSG00000167371', 'ENSG00000167461', 'ENSG00000168610', 'ENSG00000170390', 'ENSG00000196655', 'ENSG00000198231', 'ENSG00000204256', 'ENSG00000230590', 'ENSG00000242086', 'ENSG00000243279', 'ENSG00000272398']	[['IMP', 'IBA'], ['IDA'], ['ISS'], ['IDA', 'IEA'], ['IMP'], ['IMP', 'IEA'], ['IDA', 'ISS', 'IEA'], ['IEA'], ['EXP', 'IDA', 'IMP', 'IBA', 'IEA'], ['IMP', 'IBA'], ['IDA', 'ISS', 'IEA'], ['IMP', 'IEA'], ['IMP'], ['IEA'], ['IMP'], ['IDA'], ['IDA', 'IPI', 'IMP', 'IBA', 'TAS', 'IEA'], ['IMP', 'IGI'], ['IBA', 'NAS', 'IEA'], ['IDA', 'IBA', 'NAS', 'IEA'], ['IDA', 'IMP'], ['IMP', 'IBA', 'IEA'], ['IDA', 'IMP'], ['IBA', 'IEA'], ['IMP', 'IBA', 'IEA'], ['IBA', 'IEA'], ['IEA'], ['IDA', 'IBA', 'IEA'], ['IBA'], ['IEA'], ['IEA'], ['IBA'], ['IDA'], ['TAS'], ['IEA'], ['IDA'], ['IMP', 'IEA'], ['ISS', 'TAS', 'IEA'], ['IEA'], ['IBA'], ['IMP'], ['IMP', 'IBA', 'IEA'], ['IDA', 'IMP'], ['IBA', 'IEA'], ['IBA', 'TAS', 'NAS', 'IEA'], ['IMP'], ['IMP'], ['IDA'], ['IDA'], ['IMP', 'IGI', 'IBA', 'IEA'], ['IDA', 'IBA', 'NAS', 'IEA'], ['ISS', 'IEA'], ['IBA', 'IEA'], ['IBA', 'IEA'], ['IMP'], ['IGI', 'IBA', 'IEA'], ['IEA'], ['ISS', 'TAS'], ['IMP', 'IEA'], ['IEA'], ['IDA', 'IBA', 'IEA'], ['IDA', 'IMP'], ['IDA', 'IMP'], ['IDA'], ['IEA'], ['IEA'], ['NAS'], ['IBA', 'IEA'], ['ISS', 'IEA'], ['ISS', 'IBA', 'IEA'], ['IDA'], ['IEA'], ['IMP', 'IBA', 'NAS', 'IEA'], ['IDA'], ['IDA', 'IEA'], ['IEA'], ['IEA'], ['IEA'], ['IDA', 'ISS']]
GO:BP	GO:0048856	anatomical structure development	9.12772807128905e-22	TRUE	"The biological process whose specific outcome is the progression of an anatomical structure from an initial condition to its mature state. This process begins with the formation of the structure and ends with the mature structure, whatever form that may be including its natural destruction. An anatomical structure is any biological entity that occupies space and is distinguished from its surroundings. Anatomical structures can be macroscopic such as a carpel, or microscopic such as an acrosome." [GO_REF:0000021]	5997	432	102	78676	0.2361111111111111	0.017008504252126064	query_1	['GO:0032502']	['ENSG00000011426', 'ENSG00000018189', 'ENSG00000020633', 'ENSG00000033178', 'ENSG00000044574', 'ENSG00000049192', 'ENSG00000062716', 'ENSG00000064300', 'ENSG00000071994', 'ENSG00000072110', 'ENSG00000076356', 'ENSG00000077782', 'ENSG00000078596', 'ENSG00000078747', 'ENSG00000079482', 'ENSG00000088038', 'ENSG00000096384', 'ENSG00000097007', 'ENSG00000099284', 'ENSG00000100813', 'ENSG00000101605', 'ENSG00000103528', 'ENSG00000105438', 'ENSG00000105612', 'ENSG00000107130', 'ENSG00000108061', 'ENSG00000108654', 'ENSG00000111843', 'ENSG00000112335', 'ENSG00000112473', 'ENSG00000113328', 'ENSG00000113758', 'ENSG00000114125', 'ENSG00000114861', 'ENSG00000114948', 'ENSG00000116604', 'ENSG00000117614', 'ENSG00000118707', 'ENSG00000120742', 'ENSG00000122367', 'ENSG00000123131', 'ENSG00000124762', 'ENSG00000125753', 'ENSG00000125977', 'ENSG00000129244', 'ENSG00000130254', 'ENSG00000130513', 'ENSG00000130638', 'ENSG00000130770', 'ENSG00000132510', 'ENSG00000132646', 'ENSG00000134046', 'ENSG00000134049', 'ENSG00000134308', 'ENSG00000134363', 'ENSG00000134369', 'ENSG00000134909', 'ENSG00000135547', 'ENSG00000136238', 'ENSG00000136450', 'ENSG00000136807', 'ENSG00000137409', 'ENSG00000137801', 'ENSG00000139613', 'ENSG00000141337', 'ENSG00000141385', 'ENSG00000142168', 'ENSG00000143612', 'ENSG00000143815', 'ENSG00000144451', 'ENSG00000145824', 'ENSG00000147065', 'ENSG00000151067', 'ENSG00000153187', 'ENSG00000153707', 'ENSG00000153944', 'ENSG00000154277', 'ENSG00000158286', 'ENSG00000161671', 'ENSG00000162601', 'ENSG00000163132', 'ENSG00000164106', 'ENSG00000164327', 'ENSG00000166275', 'ENSG00000167461', 'ENSG00000168137', 'ENSG00000168610', 'ENSG00000170390', 'ENSG00000172809', 'ENSG00000173511', 'ENSG00000173757', 'ENSG00000183291', 'ENSG00000196655', 'ENSG00000196839', 'ENSG00000198804', 'ENSG00000204256', 'ENSG00000204388', 'ENSG00000213593', 'ENSG00000213626', 'ENSG00000240505', 'ENSG00000244754', 'ENSG00000272398']	[['IEA'], ['ISS', 'IBA', 'IEA'], ['ISS', 'IBA', 'TAS'], ['IEA'], ['HEP', 'IEA'], ['IEA'], ['IEA'], ['IGI', 'IEA'], ['IMP'], ['IMP', 'IBA', 'IEA'], ['IBA', 'IEA'], ['IMP', 'TAS', 'IEA'], ['IEA'], ['TAS', 'IEA'], ['IMP', 'TAS', 'IEA'], ['IEA'], ['IEA'], ['IMP', 'ISS', 'TAS', 'IEA'], ['IMP'], ['IEP'], ['IBA', 'IEA'], ['IDA'], ['IEA'], ['IEA'], ['ISS'], ['IEA'], ['IMP', 'ISS'], ['IEA'], ['ISS'], ['IMP', 'IEA'], ['IEA'], ['ISS', 'NAS', 'IEA'], ['ISS'], ['IDA', 'IMP', 'ISS', 'IEA'], ['TAS'], ['IEP', 'TAS', 'IEA'], ['IEA'], ['IEA'], ['IEA'], ['IBA', 'IEA'], ['IEA'], ['ISS', 'IEA'], ['IBA', 'IEA'], ['IEA'], ['ISS', 'IEA'], ['IEA'], ['IEA'], ['IDA', 'IMP', 'IBA'], ['TAS', 'IEA'], ['ISS', 'IEA'], ['IEP', 'IEA'], ['IEA'], ['IDA'], ['HEP'], ['IDA', 'IEA'], ['IBA', 'IEA'], ['IEA'], ['IEP', 'ISS', 'IBA', 'TAS', 'NAS', 'IEA'], ['ISS', 'IBA', 'TAS', 'IEA'], ['IEA'], ['IMP'], ['NAS'], ['IDA', 'IMP', 'IGI', 'IBA', 'IEA'], ['NAS', 'IEA'], ['IEA'], ['IMP', 'IEA'], ['ISS', 'NAS', 'IEA'], ['IEA'], ['ISS', 'IEA'], ['IEA'], ['IEA'], ['IMP', 'IGI', 'IBA', 'IEA'], ['IMP'], ['IEA'], ['IDA', 'IMP', 'ISS', 'IEA'], ['IBA', 'IEA'], ['IEA'], ['ISS', 'IBA'], ['IMP', 'IEA'], ['IMP', 'IEA'], ['IDA', 'IMP', 'ISS', 'IBA', 'NAS', 'IEA'], ['TAS'], ['ISS', 'IEA'], ['IEA'], ['ISS', 'IEA'], ['ISS', 'IEA'], ['IMP', 'ISS', 'TAS', 'IEA'], ['IEA'], ['IEA'], ['IDA', 'IBA', 'IEA'], ['IDA', 'IEA'], ['IEA'], ['ISS', 'IEA'], ['IEA'], ['IEA'], ['IDA', 'IEA'], ['IMP'], ['IMP', 'IBA'], ['IEA'], ['IBA', 'IEA'], ['IMP', 'IEA'], ['IMP', 'NAS']]
GO:BP	GO:0032501	multicellular organismal process	1.0790093623117223e-21	TRUE	"Any biological process, occurring at the level of a multicellular organism, pertinent to its function." [GOC:curators, GOC:dph, GOC:isa_complete, GOC:tb]	7322	432	114	78676	0.2638888888888889	0.0155695	query_1	['GO:0008150']	['ENSG00000011426', 'ENSG00000018189', 'ENSG00000020633', 'ENSG00000033178', 'ENSG00000044574', 'ENSG00000049192', 'ENSG00000062716', 'ENSG00000064300', 'ENSG00000066044', 'ENSG00000076356', 'ENSG00000077782', 'ENSG00000078596', 'ENSG00000078747', 'ENSG00000079482', 'ENSG00000088038', 'ENSG00000091542', 'ENSG00000097007', 'ENSG00000099284', 'ENSG00000100813', 'ENSG00000100836', 'ENSG00000101605', 'ENSG00000103528', 'ENSG00000105438', 'ENSG00000105612', 'ENSG00000107130', 'ENSG00000108061', 'ENSG00000108654', 'ENSG00000111843', 'ENSG00000112335', 'ENSG00000112473', 'ENSG00000113758', 'ENSG00000113811', 'ENSG00000114125', 'ENSG00000114861', 'ENSG00000114948', 'ENSG00000116604', 'ENSG00000117614', 'ENSG00000118707', 'ENSG00000120727', 'ENSG00000120742', 'ENSG00000122367', 'ENSG00000123131', 'ENSG00000124762', 'ENSG00000125753', 'ENSG00000125977', 'ENSG00000127125', 'ENSG00000129244', 'ENSG00000130254', 'ENSG00000130513', 'ENSG00000130638', 'ENSG00000130770', 'ENSG00000132510', 'ENSG00000132646', 'ENSG00000134046', 'ENSG00000134049', 'ENSG00000134308', 'ENSG00000134363', 'ENSG00000134369', 'ENSG00000134909', 'ENSG00000135547', 'ENSG00000136238', 'ENSG00000136450', 'ENSG00000137409', 'ENSG00000137801', 'ENSG00000138069', 'ENSG00000138326', 'ENSG00000139613', 'ENSG00000141337', 'ENSG00000141385', 'ENSG00000142168', 'ENSG00000143569', 'ENSG00000143612', 'ENSG00000144028', 'ENSG00000144451', 'ENSG00000147065', 'ENSG00000150551', 'ENSG00000151067', 'ENSG00000153187', 'ENSG00000153707', 'ENSG00000153944', 'ENSG00000154277', 'ENSG00000155957', 'ENSG00000158286', 'ENSG00000161671', 'ENSG00000162390', 'ENSG00000162601', 'ENSG00000163132', 'ENSG00000163635', 'ENSG00000164106', 'ENSG00000164327', 'ENSG00000166275', 'ENSG00000167371', 'ENSG00000167461', 'ENSG00000168137', 'ENSG00000168610', 'ENSG00000169635', 'ENSG00000170390', 'ENSG00000172809', 'ENSG00000173511', 'ENSG00000173757', 'ENSG00000181038', 'ENSG00000182979', 'ENSG00000184216', 'ENSG00000196655', 'ENSG00000196839', 'ENSG00000198804', 'ENSG00000204256', 'ENSG00000204388', 'ENSG00000213593', 'ENSG00000213626', 'ENSG00000240505', 'ENSG00000244754', 'ENSG00000257727', 'ENSG00000272398']	[['IMP'], ['ISS', 'IBA', 'IEA'], ['ISS', 'IBA', 'TAS'], ['IEA'], ['HEP', 'IEA'], ['IEA'], ['IEA'], ['IGI', 'IEA'], ['ISS', 'IEA'], ['IBA', 'IEA'], ['IMP', 'TAS', 'IEA'], ['IEA'], ['TAS', 'IEA'], ['IMP', 'TAS', 'IEA'], ['IMP', 'ISS', 'IBA', 'IEA'], ['IEA'], ['IMP', 'ISS', 'IEA'], ['IMP'], ['IEP'], ['TAS'], ['IEA'], ['IDA'], ['IEA'], ['IEA'], ['ISS'], ['IEA'], ['ISS'], ['IEA'], ['ISS'], ['IMP', 'IEA'], ['ISS', 'NAS', 'IEA'], ['IEA'], ['ISS'], ['IDA', 'IMP', 'ISS', 'IEA'], ['TAS'], ['IEP', 'IEA'], ['IEA'], ['IEA'], ['IEA'], ['IEA'], ['IBA', 'IEA'], ['IEA'], ['ISS', 'IEA'], ['IBA', 'IEA'], ['IEA'], ['IMP'], ['ISS', 'TAS', 'NAS', 'IEA'], ['IEA'], ['IDA', 'ISS', 'IEA'], ['IDA', 'IMP', 'IBA'], ['TAS', 'IEA'], ['ISS', 'IEA'], ['IEA'], ['IEA'], ['IDA'], ['HEP'], ['IDA', 'IEA'], ['IBA', 'IEA'], ['IEA'], ['IEP', 'ISS', 'IBA', 'TAS', 'NAS', 'IEA'], ['IDA', 'ISS', 'IBA', 'IEA'], ['IEA'], ['NAS'], ['IDA', 'IMP', 'IGI', 'ISS', 'IBA', 'IEA'], ['IMP'], ['IMP'], ['NAS', 'IEA'], ['IEA'], ['IMP', 'IEA'], ['IDA', 'ISS', 'NAS', 'IEA'], ['IGI', 'IBA', 'IEA'], ['IEA'], ['HDA'], ['IEA'], ['IDA'], ['IEA'], ['IMP', 'ISS', 'TAS', 'NAS'], ['HDA', 'IEA'], ['IDA', 'IMP', 'ISS', 'IEA'], ['IBA'], ['IEA'], ['IEA'], ['IMP', 'ISS', 'IBA'], ['IMP', 'IEA'], ['ISS'], ['IMP', 'IEA'], ['IMP', 'ISS', 'IBA', 'NAS', 'IEA'], ['TAS'], ['TAS'], ['ISS', 'IEA'], ['IEA'], ['IMP'], ['ISS', 'IEA'], ['ISS', 'IEA'], ['IMP', 'IGI', 'ISS', 'TAS', 'IEA'], ['IBA'], ['IEA'], ['IEA'], ['IDA', 'IBA', 'IEA'], ['IDA', 'ISS', 'IEA'], ['IMP'], ['ISS', 'IEA'], ['IMP'], ['ISS', 'IEA'], ['IDA', 'IBA', 'IEA'], ['IEA'], ['IDA', 'IEA'], ['IMP'], ['IMP', 'IBA'], ['IEA'], ['IBA', 'IEA'], ['IEA'], ['ISS', 'IEA'], ['IDA', 'IMP', 'IBA', 'NAS']]
GO:BP	GO:0090304	nucleic acid metabolic process	3.683666191599862e-21	TRUE	"Any cellular metabolic process involving nucleic acids." [GOC:dph, GOC:tb]	7432	432	114	78676	0.2638888888888889	0.015339074273412271	query_1	['GO:0006139', 'GO:0043170']	['ENSG00000001497', 'ENSG00000003756', 'ENSG00000004534', 'ENSG00000011243', 'ENSG00000013441', 'ENSG00000020633', 'ENSG00000044574', 'ENSG00000048028', 'ENSG00000055044', 'ENSG00000061936', 'ENSG00000064300', 'ENSG00000064607', 'ENSG00000066044', 'ENSG00000072110', 'ENSG00000076043', 'ENSG00000077782', 'ENSG00000078747', 'ENSG00000085231', 'ENSG00000088038', 'ENSG00000089280', 'ENSG00000091542', 'ENSG00000096384', 'ENSG00000097007', 'ENSG00000099284', 'ENSG00000099783', 'ENSG00000100813', 'ENSG00000100836', 'ENSG00000100941', 'ENSG00000102309', 'ENSG00000105612', 'ENSG00000108654', 'ENSG00000114861', 'ENSG00000116604', 'ENSG00000116752', 'ENSG00000117614', 'ENSG00000117616', 'ENSG00000118707', 'ENSG00000121022', 'ENSG00000123415', 'ENSG00000124762', 'ENSG00000125870', 'ENSG00000127922', 'ENSG00000130254', 'ENSG00000131876', 'ENSG00000132510', 'ENSG00000132646', 'ENSG00000134046', 'ENSG00000134308', 'ENSG00000134363', 'ENSG00000135473', 'ENSG00000135547', 'ENSG00000136450', 'ENSG00000136807', 'ENSG00000137504', 'ENSG00000137947', 'ENSG00000138326', 'ENSG00000139168', 'ENSG00000139613', 'ENSG00000139625', 'ENSG00000140632', 'ENSG00000143368', 'ENSG00000143442', 'ENSG00000143624', 'ENSG00000144028', 'ENSG00000147687', 'ENSG00000148690', 'ENSG00000149532', 'ENSG00000153187', 'ENSG00000154545', 'ENSG00000159592', 'ENSG00000160953', 'ENSG00000162601', 'ENSG00000163132', 'ENSG00000163635', 'ENSG00000164346', 'ENSG00000166228', 'ENSG00000168137', 'ENSG00000168610', 'ENSG00000169635', 'ENSG00000170142', 'ENSG00000170270', 'ENSG00000171824', 'ENSG00000172239', 'ENSG00000173757', 'ENSG00000174446', 'ENSG00000175854', 'ENSG00000176261', 'ENSG00000177954', 'ENSG00000181038', 'ENSG00000182979', 'ENSG00000184216', 'ENSG00000187243', 'ENSG00000187837', 'ENSG00000188976', 'ENSG00000197111', 'ENSG00000198231', 'ENSG00000198517', 'ENSG00000204256', 'ENSG00000204272', 'ENSG00000204388', 'ENSG00000213020', 'ENSG00000213626', 'ENSG00000221978', 'ENSG00000224078', 'ENSG00000225746', 'ENSG00000225921', 'ENSG00000226950', 'ENSG00000244754', 'ENSG00000255302', 'ENSG00000269893', 'ENSG00000273841', 'ENSG00000274944', 'ENSG00000285437', 'ENSG00000285708']	[['IDA', 'IBA', 'IEA'], ['IDA', 'IBA', 'TAS', 'IEA'], ['IBA', 'TAS'], ['IDA', 'IEA'], ['IMP', 'IBA'], ['IDA', 'ISS', 'IBA', 'NAS', 'IEA'], ['TAS'], ['IEA'], ['TAS'], ['ISS', 'IBA', 'IEA'], ['IDA'], ['IEA'], ['IDA', 'IMP', 'IEA'], ['IEA'], ['IEA'], ['IEA'], ['ISS'], ['IEA'], ['IBA', 'NAS', 'IEA'], ['IDA', 'IEA'], ['IDA', 'IMP', 'ISS', 'IBA', 'IEA'], ['IDA'], ['IDA', 'TAS', 'IEA'], ['IMP', 'IGI', 'IBA', 'IEA'], ['IMP', 'IC', 'IEA'], ['IDA', 'IBA', 'IEA'], ['TAS', 'IEA'], ['IC', 'IEA'], ['IMP', 'IBA', 'IEA'], ['IBA', 'TAS', 'IEA'], ['IDA', 'IMP', 'ISS', 'IBA', 'IC', 'IEA'], ['IDA', 'IMP', 'IBA', 'IEA'], ['IDA', 'IBA', 'IEA'], ['IDA', 'TAS', 'NAS', 'IEA'], ['IDA', 'IC', 'IEA'], ['IDA'], ['IMP', 'IBA', 'NAS', 'IEA'], ['IDA'], ['IDA', 'TAS', 'IEA'], ['IMP', 'TAS', 'IEA'], ['IDA', 'IBA', 'NAS', 'IC', 'IEA'], ['IBA', 'IEA'], ['IBA'], ['IDA', 'IBA', 'TAS', 'NAS', 'IC', 'IEA'], ['ISS', 'IEA'], ['IDA', 'IMP', 'ISS', 'IBA', 'IEA'], ['IGI', 'IBA', 'NAS', 'IEA'], ['IDA'], ['IDA'], ['IBA', 'TAS', 'IEA'], ['IDA', 'IMP', 'ISS', 'IBA', 'IEA'], ['IDA', 'ISS', 'IBA', 'TAS', 'IC', 'IEA'], ['IDA', 'IMP', 'TAS', 'IEA'], ['IDA', 'IMP', 'NAS', 'IEA'], ['IDA', 'IMP', 'IBA', 'TAS', 'IEA'], ['IMP'], ['IC', 'IEA'], ['IDA', 'IBA', 'NAS', 'IEA'], ['IMP'], ['IDA', 'IBA'], ['IDA', 'IBA', 'TAS', 'NAS', 'IC', 'IEA'], ['IMP', 'IBA', 'IEA'], ['IDA', 'IMP', 'NAS', 'IEA'], ['IDA', 'IBA', 'TAS', 'NAS', 'IC', 'IEA'], ['IEA'], ['IMP'], ['IDA', 'IMP', 'IBA', 'IEA'], ['IDA', 'IMP', 'ISS', 'IBA', 'TAS', 'IC', 'IEA'], ['IBA'], ['IBA', 'IEA'], ['IMP', 'IBA', 'IEA'], ['IMP', 'IBA'], ['IBA', 'IEA'], ['IDA', 'NAS'], ['IBA', 'IEA'], ['IEA'], ['ISS', 'IBA', 'IEA'], ['IDA', 'IMP', 'IGI', 'ISS', 'IBA', 'TAS', 'NAS', 'IEA'], ['IBA', 'NAS'], ['IDA'], ['IDA'], ['IDA', 'IMP', 'IBA', 'TAS', 'IEA'], ['IDA', 'TAS'], ['ISS', 'IBA', 'TAS', 'NAS', 'IEA'], ['IDA', 'IEA'], ['IEA'], ['IDA', 'IBA', 'NAS', 'IEA'], ['IMP'], ['IMP'], ['IMP', 'IBA', 'NAS', 'IEA'], ['IDA', 'IMP'], ['IBA'], ['IBA', 'IEA'], ['IDA', 'IBA'], ['IDA', 'IBA', 'NAS', 'IEA'], ['IDA'], ['IDA', 'IBA', 'NAS', 'IEA'], ['IDA', 'IEA'], ['IDA', 'IEA'], ['IDA', 'IMP'], ['IBA', 'IEA'], ['IDA', 'IBA', 'IEA'], ['IDA', 'ISS', 'IBA', 'IEA'], ['IEA'], ['IEA'], ['IMP'], ['IEA'], ['ISS', 'IBA', 'IEA'], ['IDA', 'IBA'], ['IEA'], ['IDA', 'IPI', 'ISS', 'IBA', 'NAS', 'IEA'], ['IEA'], ['IBA', 'IEA'], ['IEA']]
GO:BP	GO:0030154	cell differentiation	9.156682331733983e-21	TRUE	"The cellular developmental process in which a relatively unspecialized cell, e.g. embryonic or regenerative cell, acquires specialized structural and/or functional features that characterize a specific cell. Differentiation includes the processes involved in commitment of a cell to a specific fate and its subsequent development to the mature state." [ISBN:0198506732]	4437	432	85	78676	0.19675925925925927	0.019157088122605363	query_1	['GO:0048869']	['ENSG00000011426', 'ENSG00000018189', 'ENSG00000020633', 'ENSG00000033178', 'ENSG00000064300', 'ENSG00000071994', 'ENSG00000072110', 'ENSG00000076356', 'ENSG00000077782', 'ENSG00000078596', 'ENSG00000078747', 'ENSG00000079482', 'ENSG00000088038', 'ENSG00000091542', 'ENSG00000096384', 'ENSG00000097007', 'ENSG00000099284', 'ENSG00000100813', 'ENSG00000101605', 'ENSG00000103528', 'ENSG00000105438', 'ENSG00000105612', 'ENSG00000107130', 'ENSG00000108061', 'ENSG00000108654', 'ENSG00000111843', 'ENSG00000112335', 'ENSG00000112473', 'ENSG00000113758', 'ENSG00000113811', 'ENSG00000114125', 'ENSG00000114861', 'ENSG00000116604', 'ENSG00000118707', 'ENSG00000122367', 'ENSG00000124762', 'ENSG00000125753', 'ENSG00000129244', 'ENSG00000130254', 'ENSG00000130513', 'ENSG00000130638', 'ENSG00000130770', 'ENSG00000132510', 'ENSG00000132646', 'ENSG00000134363', 'ENSG00000134369', 'ENSG00000134909', 'ENSG00000135547', 'ENSG00000136238', 'ENSG00000136450', 'ENSG00000136807', 'ENSG00000137409', 'ENSG00000139613', 'ENSG00000141337', 'ENSG00000141385', 'ENSG00000142168', 'ENSG00000143815', 'ENSG00000144028', 'ENSG00000144451', 'ENSG00000145824', 'ENSG00000147065', 'ENSG00000148655', 'ENSG00000153187', 'ENSG00000153707', 'ENSG00000153944', 'ENSG00000154277', 'ENSG00000162601', 'ENSG00000163132', 'ENSG00000166275', 'ENSG00000167461', 'ENSG00000168610', 'ENSG00000170390', 'ENSG00000173757', 'ENSG00000182979', 'ENSG00000183291', 'ENSG00000188735', 'ENSG00000196655', 'ENSG00000196839', 'ENSG00000204256', 'ENSG00000204388', 'ENSG00000213626', 'ENSG00000240505', 'ENSG00000244754', 'ENSG00000255302', 'ENSG00000272398']	[['IEA'], ['ISS', 'IBA', 'IEA'], ['ISS', 'IBA', 'TAS'], ['IEA'], ['IEA'], ['IMP'], ['IMP', 'IBA', 'IEA'], ['IBA'], ['IMP', 'IBA', 'TAS', 'IEA'], ['IEA'], ['TAS'], ['IMP', 'TAS'], ['IEA'], ['IEA'], ['IMP'], ['IMP', 'ISS', 'TAS', 'IEA'], ['IMP'], ['IEP'], ['IBA'], ['IDA', 'IEA'], ['IEA'], ['IEA'], ['ISS'], ['IEA'], ['IMP', 'ISS'], ['IEA'], ['ISS'], ['IMP', 'IEA'], ['ISS', 'NAS', 'IEA'], ['IEA'], ['ISS'], ['IDA', 'ISS', 'IEA'], ['IBA', 'IEA'], ['IEA'], ['IEA'], ['IEA'], ['IBA', 'IEA'], ['ISS', 'IEA'], ['IEA'], ['IEA'], ['IDA', 'IBA'], ['IEA'], ['ISS', 'IEA'], ['IEP'], ['IDA', 'IBA', 'IEA'], ['IBA', 'IEA'], ['IEA'], ['IEP', 'ISS', 'IBA', 'TAS', 'NAS', 'IEA'], ['ISS', 'IBA', 'IEA'], ['IEA'], ['IMP'], ['NAS'], ['NAS'], ['IEA'], ['IMP', 'IEA'], ['ISS', 'NAS', 'IEA'], ['ISS', 'IEA'], ['HDA'], ['IEA'], ['IEA'], ['IMP', 'IGI'], ['IMP', 'IBA', 'IEA'], ['IMP', 'HDA', 'ISS', 'IEA'], ['ISS', 'IEA'], ['IEA'], ['IEA'], ['IMP'], ['ISS', 'IEA'], ['IEA'], ['ISS', 'IEA'], ['IDA', 'IMP', 'ISS', 'IEA'], ['IEA'], ['IDA', 'IEA'], ['NAS'], ['IEA'], ['ISS', 'IBA', 'IEA'], ['ISS', 'IEA'], ['IEA'], ['IDA', 'IEA'], ['IMP'], ['IEA'], ['IBA', 'IEA'], ['IMP'], ['IDA', 'IEA'], ['IMP', 'NAS']]
GO:BP	GO:0048869	cellular developmental process	9.292544464245197e-21	TRUE	"A biological process whose specific outcome is the progression of a cell over time from an initial condition to a later condition." [GOC:isa_complete]	4438	432	85	78676	0.19675925925925927	0.0191528	query_1	['GO:0009987', 'GO:0032502']	['ENSG00000011426', 'ENSG00000018189', 'ENSG00000020633', 'ENSG00000033178', 'ENSG00000064300', 'ENSG00000071994', 'ENSG00000072110', 'ENSG00000076356', 'ENSG00000077782', 'ENSG00000078596', 'ENSG00000078747', 'ENSG00000079482', 'ENSG00000088038', 'ENSG00000091542', 'ENSG00000096384', 'ENSG00000097007', 'ENSG00000099284', 'ENSG00000100813', 'ENSG00000101605', 'ENSG00000103528', 'ENSG00000105438', 'ENSG00000105612', 'ENSG00000107130', 'ENSG00000108061', 'ENSG00000108654', 'ENSG00000111843', 'ENSG00000112335', 'ENSG00000112473', 'ENSG00000113758', 'ENSG00000113811', 'ENSG00000114125', 'ENSG00000114861', 'ENSG00000116604', 'ENSG00000118707', 'ENSG00000122367', 'ENSG00000124762', 'ENSG00000125753', 'ENSG00000129244', 'ENSG00000130254', 'ENSG00000130513', 'ENSG00000130638', 'ENSG00000130770', 'ENSG00000132510', 'ENSG00000132646', 'ENSG00000134363', 'ENSG00000134369', 'ENSG00000134909', 'ENSG00000135547', 'ENSG00000136238', 'ENSG00000136450', 'ENSG00000136807', 'ENSG00000137409', 'ENSG00000139613', 'ENSG00000141337', 'ENSG00000141385', 'ENSG00000142168', 'ENSG00000143815', 'ENSG00000144028', 'ENSG00000144451', 'ENSG00000145824', 'ENSG00000147065', 'ENSG00000148655', 'ENSG00000153187', 'ENSG00000153707', 'ENSG00000153944', 'ENSG00000154277', 'ENSG00000162601', 'ENSG00000163132', 'ENSG00000166275', 'ENSG00000167461', 'ENSG00000168610', 'ENSG00000170390', 'ENSG00000173757', 'ENSG00000182979', 'ENSG00000183291', 'ENSG00000188735', 'ENSG00000196655', 'ENSG00000196839', 'ENSG00000204256', 'ENSG00000204388', 'ENSG00000213626', 'ENSG00000240505', 'ENSG00000244754', 'ENSG00000255302', 'ENSG00000272398']	[['IEA'], ['ISS', 'IBA', 'IEA'], ['ISS', 'IBA', 'TAS'], ['IEA'], ['IEA'], ['IMP'], ['IMP', 'IBA', 'IEA'], ['IBA'], ['IMP', 'IBA', 'TAS', 'IEA'], ['IEA'], ['TAS'], ['IMP', 'TAS'], ['IEA'], ['IEA'], ['IMP'], ['IMP', 'ISS', 'TAS', 'IEA'], ['IMP'], ['IEP'], ['IBA'], ['IDA', 'IEA'], ['IEA'], ['IEA'], ['ISS'], ['IEA'], ['IMP', 'ISS'], ['IEA'], ['ISS'], ['IMP', 'IEA'], ['ISS', 'NAS', 'IEA'], ['IEA'], ['ISS'], ['IDA', 'ISS', 'IEA'], ['IBA', 'IEA'], ['IEA'], ['IEA'], ['IEA'], ['IBA', 'IEA'], ['ISS', 'IEA'], ['IEA'], ['IEA'], ['IDA', 'IBA'], ['IEA'], ['ISS', 'IEA'], ['IEP'], ['IDA', 'IBA', 'IEA'], ['IBA', 'IEA'], ['IEA'], ['IEP', 'ISS', 'IBA', 'TAS', 'NAS', 'IEA'], ['ISS', 'IBA', 'IEA'], ['IEA'], ['IMP'], ['NAS'], ['NAS'], ['IEA'], ['IMP', 'IEA'], ['ISS', 'NAS', 'IEA'], ['ISS', 'IEA'], ['HDA'], ['IEA'], ['IEA'], ['IMP', 'IGI'], ['IMP', 'IBA', 'IEA'], ['IMP', 'HDA', 'ISS', 'IEA'], ['ISS', 'IEA'], ['IEA'], ['IEA'], ['IMP'], ['ISS', 'IEA'], ['IEA'], ['ISS', 'IEA'], ['IDA', 'IMP', 'ISS', 'IEA'], ['IEA'], ['IDA', 'IEA'], ['NAS'], ['IEA'], ['ISS', 'IBA', 'IEA'], ['ISS', 'IEA'], ['IEA'], ['IDA', 'IEA'], ['IMP'], ['IEA'], ['IBA', 'IEA'], ['IMP'], ['IDA', 'IEA'], ['IMP', 'NAS']]
GO:BP	GO:0034654	nucleobase-containing compound biosynthetic process	1.0529189971627192e-20	TRUE	"The chemical reactions and pathways resulting in the formation of nucleobases, nucleosides, nucleotides and nucleic acids." [GOC:mah]	7075	432	110	78676	0.25462962962962965	0.015547703180212015	query_1	['GO:0006139', 'GO:0009058']	['ENSG00000001497', 'ENSG00000003756', 'ENSG00000004534', 'ENSG00000011243', 'ENSG00000013441', 'ENSG00000020633', 'ENSG00000044574', 'ENSG00000055044', 'ENSG00000061936', 'ENSG00000064300', 'ENSG00000064607', 'ENSG00000072110', 'ENSG00000077782', 'ENSG00000078747', 'ENSG00000085231', 'ENSG00000088038', 'ENSG00000089280', 'ENSG00000091542', 'ENSG00000095380', 'ENSG00000096384', 'ENSG00000097007', 'ENSG00000099284', 'ENSG00000099783', 'ENSG00000100813', 'ENSG00000100836', 'ENSG00000100941', 'ENSG00000102309', 'ENSG00000108654', 'ENSG00000114861', 'ENSG00000116604', 'ENSG00000116752', 'ENSG00000117614', 'ENSG00000117616', 'ENSG00000118707', 'ENSG00000121022', 'ENSG00000124762', 'ENSG00000125356', 'ENSG00000125870', 'ENSG00000127125', 'ENSG00000130254', 'ENSG00000130770', 'ENSG00000131876', 'ENSG00000132510', 'ENSG00000132646', 'ENSG00000134046', 'ENSG00000134308', 'ENSG00000134363', 'ENSG00000135473', 'ENSG00000135547', 'ENSG00000136450', 'ENSG00000136807', 'ENSG00000137504', 'ENSG00000137947', 'ENSG00000138326', 'ENSG00000139168', 'ENSG00000139613', 'ENSG00000139625', 'ENSG00000140632', 'ENSG00000143368', 'ENSG00000143442', 'ENSG00000143624', 'ENSG00000144028', 'ENSG00000148690', 'ENSG00000149532', 'ENSG00000153187', 'ENSG00000154545', 'ENSG00000159592', 'ENSG00000162601', 'ENSG00000163132', 'ENSG00000163635', 'ENSG00000164346', 'ENSG00000166228', 'ENSG00000168137', 'ENSG00000168610', 'ENSG00000168653', 'ENSG00000169635', 'ENSG00000170142', 'ENSG00000170270', 'ENSG00000171824', 'ENSG00000173757', 'ENSG00000174446', 'ENSG00000176261', 'ENSG00000177954', 'ENSG00000181038', 'ENSG00000182979', 'ENSG00000184216', 'ENSG00000187243', 'ENSG00000187837', 'ENSG00000188976', 'ENSG00000196839', 'ENSG00000197111', 'ENSG00000198231', 'ENSG00000198517', 'ENSG00000204256', 'ENSG00000204272', 'ENSG00000204388', 'ENSG00000213020', 'ENSG00000213626', 'ENSG00000221978', 'ENSG00000224078', 'ENSG00000225746', 'ENSG00000225921', 'ENSG00000226950', 'ENSG00000244754', 'ENSG00000255302', 'ENSG00000269893', 'ENSG00000273841', 'ENSG00000274944', 'ENSG00000285437', 'ENSG00000285708']	[['IDA', 'IBA', 'IEA'], ['IDA', 'IBA', 'TAS', 'IEA'], ['IBA', 'TAS'], ['IDA', 'IEA'], ['IMP', 'IBA'], ['IDA', 'ISS', 'IBA', 'NAS', 'IEA'], ['TAS'], ['TAS'], ['ISS', 'IBA', 'IEA'], ['IDA'], ['IEA'], ['IEA'], ['IEA'], ['ISS'], ['IEA'], ['IEA'], ['IDA', 'IEA'], ['IMP', 'IBA', 'IEA'], ['IMP', 'NAS'], ['IDA'], ['TAS'], ['IMP', 'IGI', 'IBA', 'IEA'], ['IMP', 'IC', 'IEA'], ['IDA', 'IBA', 'IEA'], ['TAS', 'IEA'], ['IC', 'IEA'], ['IMP', 'IBA', 'IEA'], ['IDA', 'IMP', 'ISS', 'IBA', 'IC', 'IEA'], ['IDA', 'IMP', 'IBA', 'IEA'], ['IDA', 'IBA', 'IEA'], ['IDA', 'TAS', 'NAS', 'IEA'], ['IDA', 'IC', 'IEA'], ['IDA'], ['IMP', 'IBA', 'NAS', 'IEA'], ['IDA'], ['IMP', 'IEA'], ['NAS'], ['IDA', 'IBA', 'NAS', 'IC', 'IEA'], ['IDA', 'IMP', 'IBA', 'IEA'], ['IBA'], ['ISS'], ['IDA', 'IBA', 'TAS', 'NAS', 'IC', 'IEA'], ['ISS', 'IEA'], ['IDA', 'IMP', 'IBA', 'IEA'], ['IGI', 'IBA', 'NAS', 'IEA'], ['IDA'], ['IDA'], ['IEA'], ['IDA', 'IMP', 'ISS', 'IBA', 'IEA'], ['IDA', 'ISS', 'IBA', 'TAS', 'IC', 'IEA'], ['IDA', 'IMP', 'TAS', 'IEA'], ['IDA', 'IMP', 'NAS', 'IEA'], ['IDA', 'IMP', 'IBA', 'TAS', 'IEA'], ['IMP'], ['IC', 'IEA'], ['IDA', 'IBA', 'NAS', 'IEA'], ['IMP'], ['IDA', 'IBA'], ['IDA', 'IBA', 'TAS', 'NAS', 'IC', 'IEA'], ['IBA'], ['IDA', 'NAS'], ['IDA', 'IBA', 'TAS', 'NAS', 'IC', 'IEA'], ['IMP'], ['IDA', 'IMP', 'IBA', 'IEA'], ['IDA', 'IMP', 'ISS', 'IBA', 'TAS', 'IC', 'IEA'], ['IBA'], ['IBA', 'IEA'], ['IMP', 'IBA'], ['IBA', 'IEA'], ['IDA', 'NAS'], ['IBA', 'IEA'], ['IEA'], ['ISS', 'IBA', 'IEA'], ['IDA', 'IMP', 'IGI', 'ISS', 'IBA', 'TAS', 'NAS', 'IEA'], ['NAS'], ['IBA', 'NAS'], ['IDA'], ['IDA'], ['IDA', 'IMP', 'IBA', 'TAS', 'IEA'], ['ISS', 'IBA', 'TAS', 'NAS', 'IEA'], ['IDA', 'IEA'], ['IDA', 'IBA', 'NAS', 'IEA'], ['IMP'], ['IMP'], ['IBA', 'NAS', 'IEA'], ['IDA', 'IMP'], ['IBA'], ['IEA'], ['IDA', 'IBA'], ['IDA', 'IMP', 'ISS', 'IBA', 'IEA'], ['IDA', 'IBA'], ['IDA'], ['IDA', 'IBA', 'NAS', 'IEA'], ['IDA', 'IEA'], ['IEA'], ['IMP'], ['IBA', 'IEA'], ['IDA', 'IBA', 'IEA'], ['IDA', 'ISS', 'IBA', 'IEA'], ['IEA'], ['IEA'], ['IMP'], ['IEA'], ['ISS', 'IBA', 'IEA'], ['IDA', 'IBA'], ['IEA'], ['IDA', 'IPI', 'ISS', 'IBA', 'NAS', 'IEA'], ['IEA'], ['IBA', 'IEA'], ['IEA']]
GO:BP	GO:0044085	cellular component biogenesis	7.00528432375544e-20	TRUE	"A process that results in the biosynthesis of constituent macromolecules, assembly, and arrangement of constituent parts of a cellular component. Includes biosynthesis of constituent macromolecules, and those macromolecular modifications that are involved in synthesis or assembly of the cellular component." [GOC:jl, GOC:mah]	4980	432	89	78676	0.20601851851851852	0.0178715	query_1	['GO:0071840']	['ENSG00000001497', 'ENSG00000003756', 'ENSG00000010244', 'ENSG00000011426', 'ENSG00000034713', 'ENSG00000044574', 'ENSG00000055044', 'ENSG00000061936', 'ENSG00000062716', 'ENSG00000066044', 'ENSG00000072110', 'ENSG00000077782', 'ENSG00000079482', 'ENSG00000085231', 'ENSG00000089280', 'ENSG00000090924', 'ENSG00000091542', 'ENSG00000096384', 'ENSG00000097007', 'ENSG00000099284', 'ENSG00000101084', 'ENSG00000101367', 'ENSG00000101605', 'ENSG00000102309', 'ENSG00000102900', 'ENSG00000109046', 'ENSG00000115944', 'ENSG00000117616', 'ENSG00000121022', 'ENSG00000122367', 'ENSG00000125356', 'ENSG00000125753', 'ENSG00000125870', 'ENSG00000125977', 'ENSG00000127922', 'ENSG00000130638', 'ENSG00000131876', 'ENSG00000134046', 'ENSG00000135473', 'ENSG00000135547', 'ENSG00000136003', 'ENSG00000136238', 'ENSG00000136450', 'ENSG00000137801', 'ENSG00000137947', 'ENSG00000138069', 'ENSG00000138326', 'ENSG00000140941', 'ENSG00000143368', 'ENSG00000143442', 'ENSG00000143569', 'ENSG00000144028', 'ENSG00000144118', 'ENSG00000144451', 'ENSG00000147065', 'ENSG00000147677', 'ENSG00000149532', 'ENSG00000153187', 'ENSG00000153707', 'ENSG00000155463', 'ENSG00000164182', 'ENSG00000164327', 'ENSG00000164332', 'ENSG00000164346', 'ENSG00000167371', 'ENSG00000167461', 'ENSG00000168137', 'ENSG00000168653', 'ENSG00000168906', 'ENSG00000171824', 'ENSG00000172809', 'ENSG00000177954', 'ENSG00000181924', 'ENSG00000185088', 'ENSG00000187837', 'ENSG00000188735', 'ENSG00000188976', 'ENSG00000196655', 'ENSG00000198231', 'ENSG00000198242', 'ENSG00000204256', 'ENSG00000204272', 'ENSG00000204388', 'ENSG00000214021', 'ENSG00000225921', 'ENSG00000230590', 'ENSG00000242086', 'ENSG00000250317', 'ENSG00000273841']	[['IDA', 'IBA', 'IEA'], ['IDA'], ['IDA', 'ISS', 'IBA', 'IEA'], ['IMP', 'IBA', 'TAS'], ['IBA'], ['ISS'], ['IDA', 'TAS', 'IEA'], ['IBA', 'IEA'], ['IDA', 'IMP', 'IBA'], ['IDA'], ['IMP', 'IEA'], ['IEA'], ['IMP', 'TAS'], ['IEA'], ['IDA'], ['IMP', 'IBA'], ['IDA'], ['IDA'], ['IMP', 'IEA'], ['IEA'], ['IMP', 'IEA'], ['IDA', 'IMP', 'IBA', 'IEA'], ['IBA'], ['IMP', 'IBA', 'IEA'], ['IDA', 'IMP'], ['IEA'], ['IBA', 'IEA'], ['IDA'], ['IDA'], ['IEA'], ['IMP'], ['IDA', 'IBA', 'IEA'], ['NAS'], ['IBA', 'IEA'], ['IEA'], ['IEA'], ['NAS'], ['IEA'], ['IEA'], ['IEA'], ['IDA', 'IMP', 'TAS', 'NAS', 'IEA'], ['IDA', 'IMP', 'IGI', 'IBA', 'TAS'], ['IDA', 'TAS'], ['TAS'], ['IDA', 'IMP', 'IBA', 'IEA'], ['IMP', 'IBA'], ['IDA', 'IMP'], ['IDA', 'IBA', 'IEA'], ['NAS'], ['IMP'], ['IDA', 'IMP'], ['IDA', 'IBA', 'IC'], ['IMP', 'ISS'], ['IMP', 'ISS', 'IBA', 'IEA'], ['IGI', 'IBA', 'IEA'], ['NAS', 'IEA'], ['IDA'], ['IMP'], ['IDA', 'IMP', 'ISS', 'IEA'], ['IDA', 'IMP'], ['IMP', 'IBA', 'IEA'], ['IEA'], ['IMP'], ['IBA', 'IEA'], ['ISS', 'IEA'], ['IDA', 'IMP', 'IBA', 'IEA'], ['ISS', 'IEA'], ['IMP', 'IBA', 'IEA'], ['IDA'], ['IDA', 'IMP', 'IBA', 'TAS', 'IEA'], ['IBA', 'IEA'], ['IDA', 'IMP', 'IBA'], ['IEA'], ['IBA'], ['IEA'], ['ISS', 'IEA'], ['IBA'], ['NAS'], ['IDA'], ['IBA'], ['IMP'], ['IDA'], ['IDA', 'IMP', 'IEA'], ['ISS', 'IBA'], ['IDA', 'IMP', 'IEA'], ['IEA'], ['IEA'], ['IDA', 'IBA', 'IEA'], ['IDA', 'IPI', 'ISS', 'IBA']]
GO:BP	GO:0012501	programmed cell death	2.0089431109051511e-19	TRUE	"A process which begins when a cell receives an internal or external signal and activates a series of biochemical events (signaling pathway). The process ends with the death of the cell." [GOC:lr, GOC:mtg_apoptosis]	1987	432	55	78676	0.12731481481481483	0.027679919476597887	query_1	['GO:0008219']	['ENSG00000003756', 'ENSG00000044574', 'ENSG00000048028', 'ENSG00000064300', 'ENSG00000071994', 'ENSG00000072110', 'ENSG00000077782', 'ENSG00000078747', 'ENSG00000096384', 'ENSG00000097007', 'ENSG00000100813', 'ENSG00000105185', 'ENSG00000105438', 'ENSG00000105612', 'ENSG00000108654', 'ENSG00000110108', 'ENSG00000112473', 'ENSG00000112992', 'ENSG00000113328', 'ENSG00000113811', 'ENSG00000114861', 'ENSG00000116604', 'ENSG00000121022', 'ENSG00000124762', 'ENSG00000130770', 'ENSG00000133112', 'ENSG00000134049', 'ENSG00000135547', 'ENSG00000137409', 'ENSG00000137801', 'ENSG00000139625', 'ENSG00000140350', 'ENSG00000141337', 'ENSG00000142168', 'ENSG00000143543', 'ENSG00000144118', 'ENSG00000155876', 'ENSG00000155957', 'ENSG00000163132', 'ENSG00000164327', 'ENSG00000166681', 'ENSG00000167996', 'ENSG00000172115', 'ENSG00000173511', 'ENSG00000173757', 'ENSG00000185088', 'ENSG00000188976', 'ENSG00000196839', 'ENSG00000198231', 'ENSG00000204388', 'ENSG00000204673', 'ENSG00000221978', 'ENSG00000258643', 'ENSG00000272398', 'ENSG00000273841']	[['IDA', 'TAS', 'IEA'], ['IMP', 'TAS'], ['IDA'], ['IGI', 'IEA'], ['IDA', 'TAS', 'IEA'], ['NAS'], ['TAS', 'IEA'], ['IMP', 'TAS', 'IEA'], ['IEA'], ['IDA', 'TAS', 'IEA'], ['IDA', 'IEA'], ['IMP', 'IEA'], ['IEA'], ['IBA', 'IEA'], ['IMP'], ['IMP', 'IBA', 'IEA'], ['IMP'], ['IEA'], ['IEA'], ['IMP'], ['IDA', 'IEA'], ['IEA'], ['IMP'], ['TAS', 'IEA'], ['IEA'], ['IMP', 'TAS', 'NAS'], ['IMP'], ['IEA'], ['IEP', 'IBA', 'IEA'], ['IDA', 'TAS', 'IEA'], ['IEA'], ['IBA', 'IEA'], ['IEA'], ['IMP', 'ISS', 'IC', 'IEA'], ['IEA'], ['IEA'], ['IEA'], ['IMP', 'IBA', 'IEA'], ['IDA', 'IEA'], ['NAS'], ['IEA'], ['IMP'], ['TAS', 'NAS', 'IEA'], ['IDA'], ['IEA'], ['IDA'], ['IMP', 'IEA'], ['IEA'], ['IMP'], ['IMP', 'TAS'], ['ISS'], ['NAS'], ['IDA', 'IMP', 'IBA', 'TAS', 'IEA'], ['NAS'], ['IMP', 'IC']]
GO:BP	GO:0008219	cell death	2.2044231289592117e-19	TRUE	"Any biological process that results in permanent cessation of all vital functions of a cell. A cell should be considered dead when any one of the following molecular or morphological criteria is met: (1) the cell has lost the integrity of its plasma membrane; (2) the cell, including its nucleus, has undergone complete fragmentation into discrete bodies (frequently referred to as apoptotic bodies). The cell corpse (or its fragments) may be engulfed by an adjacent cell in vivo, but engulfment of whole cells should not be considered a strict criteria to define cell death as, under some circumstances, live engulfed cells can be released from phagosomes (see PMID:18045538)." [GOC:mah, GOC:mtg_apoptosis, PMID:25236395]	1991	432	55	78676	0.12731481481481483	0.027624309392265192	query_1	['GO:0009987']	['ENSG00000003756', 'ENSG00000044574', 'ENSG00000048028', 'ENSG00000064300', 'ENSG00000071994', 'ENSG00000072110', 'ENSG00000077782', 'ENSG00000078747', 'ENSG00000096384', 'ENSG00000097007', 'ENSG00000100813', 'ENSG00000105185', 'ENSG00000105438', 'ENSG00000105612', 'ENSG00000108654', 'ENSG00000110108', 'ENSG00000112473', 'ENSG00000112992', 'ENSG00000113328', 'ENSG00000113811', 'ENSG00000114861', 'ENSG00000116604', 'ENSG00000121022', 'ENSG00000124762', 'ENSG00000130770', 'ENSG00000133112', 'ENSG00000134049', 'ENSG00000135547', 'ENSG00000137409', 'ENSG00000137801', 'ENSG00000139625', 'ENSG00000140350', 'ENSG00000141337', 'ENSG00000142168', 'ENSG00000143543', 'ENSG00000144118', 'ENSG00000155876', 'ENSG00000155957', 'ENSG00000163132', 'ENSG00000164327', 'ENSG00000166681', 'ENSG00000167996', 'ENSG00000172115', 'ENSG00000173511', 'ENSG00000173757', 'ENSG00000185088', 'ENSG00000188976', 'ENSG00000196839', 'ENSG00000198231', 'ENSG00000204388', 'ENSG00000204673', 'ENSG00000221978', 'ENSG00000258643', 'ENSG00000272398', 'ENSG00000273841']	[['IDA', 'TAS', 'IEA'], ['IMP', 'TAS'], ['IDA'], ['IGI', 'IEA'], ['IDA', 'TAS', 'IEA'], ['NAS'], ['TAS', 'IEA'], ['IMP', 'TAS', 'IEA'], ['IEA'], ['IDA', 'TAS', 'IEA'], ['IDA', 'IEA'], ['IMP', 'IEA'], ['IEA'], ['IBA', 'IEA'], ['IMP'], ['IMP', 'IBA', 'IEA'], ['IMP'], ['IEA'], ['IEA'], ['IMP'], ['IDA', 'IEA'], ['IEA'], ['IMP'], ['TAS', 'IEA'], ['IEA'], ['IMP', 'TAS', 'NAS'], ['IMP'], ['IEA'], ['IEP', 'IBA', 'IEA'], ['IDA', 'TAS', 'IEA'], ['IEA'], ['IBA', 'IEA'], ['IEA'], ['IMP', 'ISS', 'IC', 'IEA'], ['IEA'], ['IEA'], ['IEA'], ['IMP', 'IBA', 'IEA'], ['IDA', 'IEA'], ['NAS'], ['IEA'], ['IMP'], ['TAS', 'NAS', 'IEA'], ['IDA'], ['IEA'], ['IDA'], ['IMP', 'IEA'], ['IEA'], ['IMP'], ['IMP', 'TAS'], ['ISS'], ['NAS'], ['IDA', 'IMP', 'IBA', 'TAS', 'IEA'], ['NAS'], ['IMP', 'IC']]
GO:BP	GO:0009892	negative regulation of metabolic process	5.068717935340396e-19	TRUE	"Any process that stops, prevents, or reduces the frequency, rate or extent of the chemical reactions and pathways within a cell or an organism." [GOC:go_curators]	3375	432	71	78676	0.16435185185185186	0.021037037037037038	query_1	['GO:0008152', 'GO:0019222', 'GO:0048523']	['ENSG00000020633', 'ENSG00000034713', 'ENSG00000061936', 'ENSG00000066044', 'ENSG00000077782', 'ENSG00000078596', 'ENSG00000078747', 'ENSG00000079482', 'ENSG00000088038', 'ENSG00000089280', 'ENSG00000091542', 'ENSG00000096384', 'ENSG00000097007', 'ENSG00000099284', 'ENSG00000100813', 'ENSG00000102409', 'ENSG00000108654', 'ENSG00000112335', 'ENSG00000113368', 'ENSG00000114861', 'ENSG00000118707', 'ENSG00000120727', 'ENSG00000124762', 'ENSG00000130770', 'ENSG00000132646', 'ENSG00000134046', 'ENSG00000134308', 'ENSG00000134363', 'ENSG00000135473', 'ENSG00000135547', 'ENSG00000136238', 'ENSG00000137504', 'ENSG00000137801', 'ENSG00000139613', 'ENSG00000143742', 'ENSG00000143815', 'ENSG00000147677', 'ENSG00000153187', 'ENSG00000154277', 'ENSG00000154545', 'ENSG00000155876', 'ENSG00000162390', 'ENSG00000163132', 'ENSG00000166681', 'ENSG00000168137', 'ENSG00000168610', 'ENSG00000169635', 'ENSG00000171824', 'ENSG00000172239', 'ENSG00000173511', 'ENSG00000180573', 'ENSG00000182979', 'ENSG00000187243', 'ENSG00000187837', 'ENSG00000188976', 'ENSG00000198517', 'ENSG00000204272', 'ENSG00000204388', 'ENSG00000204673', 'ENSG00000213626', 'ENSG00000223403', 'ENSG00000228526', 'ENSG00000230590', 'ENSG00000244754', 'ENSG00000249669', 'ENSG00000255302', 'ENSG00000257727', 'ENSG00000267519', 'ENSG00000269821', 'ENSG00000272398', 'ENSG00000273841']	[['ISS'], ['IMP'], ['ISS'], ['IDA', 'IMP', 'IEA'], ['IEA'], ['IBA'], ['TAS'], ['IBA', 'IEA'], ['IBA', 'NAS', 'IEA'], ['IDA'], ['IDA', 'ISS', 'IEA'], ['IDA', 'ISS', 'IEA'], ['IDA', 'TAS'], ['IMP', 'IGI', 'IBA', 'IEA'], ['IDA'], ['IMP', 'ISS'], ['IDA', 'IMP'], ['IDA'], ['IBA'], ['IDA', 'IMP', 'IEA'], ['IMP', 'IBA'], ['IDA', 'IBA', 'IEA'], ['IDA', 'IMP', 'ISS', 'IEA'], ['ISS'], ['IEA'], ['IGI', 'IBA', 'NAS', 'IEA'], ['IDA'], ['IDA'], ['IBA', 'TAS', 'IEA'], ['IDA', 'IMP', 'ISS', 'IEA'], ['IDA'], ['IMP', 'IEP'], ['IDA'], ['IDA', 'IEA'], ['IEA'], ['IEA'], ['IDA'], ['IDA', 'IMP', 'ISS', 'IEA'], ['IDA'], ['IBA'], ['IMP', 'IBA', 'IEA'], ['ISS'], ['ISS', 'IEA'], ['ISS', 'IEA'], ['IEA'], ['IDA', 'IMP', 'TAS', 'IEA'], ['IBA', 'NAS'], ['IMP', 'IBA', 'IEA'], ['IDA', 'TAS'], ['IDA'], ['IBA'], ['IMP', 'IBA', 'NAS'], ['IBA'], ['IBA', 'IEA'], ['IDA', 'IBA'], ['IDA', 'NAS'], ['IDA'], ['IDA'], ['IDA'], ['IDA'], ['IEA'], ['IEA'], ['IEA'], ['ISS', 'IBA', 'IEA'], ['IEA'], ['IDA', 'IBA'], ['ISS', 'IEA'], ['IEA'], ['IEA'], ['IMP'], ['IDA']]
GO:BP	GO:0141187	nucleic acid biosynthetic process	7.120359444363047e-19	TRUE	"The biosynthetic process resulting in the formation of a nucleic acid." [GOC:dph, GOC:tb]	6781	432	104	78676	0.24074074074074073	0.015336970948237723	query_1	['GO:0009059', 'GO:0034654', 'GO:0090304']	['ENSG00000001497', 'ENSG00000003756', 'ENSG00000004534', 'ENSG00000011243', 'ENSG00000013441', 'ENSG00000020633', 'ENSG00000044574', 'ENSG00000055044', 'ENSG00000061936', 'ENSG00000064300', 'ENSG00000064607', 'ENSG00000072110', 'ENSG00000077782', 'ENSG00000078747', 'ENSG00000085231', 'ENSG00000088038', 'ENSG00000089280', 'ENSG00000091542', 'ENSG00000096384', 'ENSG00000097007', 'ENSG00000099284', 'ENSG00000099783', 'ENSG00000100813', 'ENSG00000100836', 'ENSG00000100941', 'ENSG00000102309', 'ENSG00000108654', 'ENSG00000114861', 'ENSG00000116604', 'ENSG00000116752', 'ENSG00000117614', 'ENSG00000117616', 'ENSG00000118707', 'ENSG00000121022', 'ENSG00000124762', 'ENSG00000125870', 'ENSG00000130254', 'ENSG00000131876', 'ENSG00000132510', 'ENSG00000132646', 'ENSG00000134046', 'ENSG00000134308', 'ENSG00000134363', 'ENSG00000135473', 'ENSG00000135547', 'ENSG00000136450', 'ENSG00000136807', 'ENSG00000137504', 'ENSG00000137947', 'ENSG00000138326', 'ENSG00000139168', 'ENSG00000139613', 'ENSG00000139625', 'ENSG00000140632', 'ENSG00000143368', 'ENSG00000143442', 'ENSG00000143624', 'ENSG00000144028', 'ENSG00000148690', 'ENSG00000149532', 'ENSG00000153187', 'ENSG00000154545', 'ENSG00000159592', 'ENSG00000162601', 'ENSG00000163132', 'ENSG00000163635', 'ENSG00000164346', 'ENSG00000166228', 'ENSG00000168137', 'ENSG00000168610', 'ENSG00000169635', 'ENSG00000170142', 'ENSG00000170270', 'ENSG00000171824', 'ENSG00000173757', 'ENSG00000174446', 'ENSG00000176261', 'ENSG00000177954', 'ENSG00000181038', 'ENSG00000182979', 'ENSG00000184216', 'ENSG00000187243', 'ENSG00000187837', 'ENSG00000188976', 'ENSG00000197111', 'ENSG00000198231', 'ENSG00000198517', 'ENSG00000204256', 'ENSG00000204272', 'ENSG00000204388', 'ENSG00000213020', 'ENSG00000213626', 'ENSG00000221978', 'ENSG00000224078', 'ENSG00000225746', 'ENSG00000225921', 'ENSG00000226950', 'ENSG00000244754', 'ENSG00000255302', 'ENSG00000269893', 'ENSG00000273841', 'ENSG00000274944', 'ENSG00000285437', 'ENSG00000285708']	[['IDA', 'IBA', 'IEA'], ['IDA', 'IBA', 'TAS', 'IEA'], ['IBA', 'TAS'], ['IDA', 'IEA'], ['IMP', 'IBA'], ['IDA', 'ISS', 'IBA', 'NAS', 'IEA'], ['TAS'], ['TAS'], ['ISS', 'IBA', 'IEA'], ['IDA'], ['IEA'], ['IEA'], ['IEA'], ['ISS'], ['IEA'], ['IEA'], ['IDA', 'IEA'], ['IMP', 'IBA', 'IEA'], ['IDA'], ['TAS'], ['IMP', 'IGI', 'IBA', 'IEA'], ['IMP', 'IC', 'IEA'], ['IDA', 'IBA', 'IEA'], ['TAS', 'IEA'], ['IC', 'IEA'], ['IMP', 'IBA', 'IEA'], ['IDA', 'IMP', 'ISS', 'IBA', 'IC', 'IEA'], ['IDA', 'IMP', 'IBA', 'IEA'], ['IDA', 'IBA', 'IEA'], ['IDA', 'TAS', 'NAS', 'IEA'], ['IDA', 'IC', 'IEA'], ['IDA'], ['IMP', 'IBA', 'NAS', 'IEA'], ['IDA'], ['IMP', 'IEA'], ['IDA', 'IBA', 'NAS', 'IC', 'IEA'], ['IBA'], ['IDA', 'IBA', 'TAS', 'NAS', 'IC', 'IEA'], ['ISS', 'IEA'], ['IDA', 'IMP', 'IBA', 'IEA'], ['IGI', 'IBA', 'NAS', 'IEA'], ['IDA'], ['IDA'], ['IEA'], ['IDA', 'IMP', 'ISS', 'IBA', 'IEA'], ['IDA', 'ISS', 'IBA', 'TAS', 'IC', 'IEA'], ['IDA', 'IMP', 'TAS', 'IEA'], ['IDA', 'IMP', 'NAS', 'IEA'], ['IDA', 'IMP', 'IBA', 'TAS', 'IEA'], ['IMP'], ['IC', 'IEA'], ['IDA', 'IBA', 'NAS', 'IEA'], ['IMP'], ['IDA', 'IBA'], ['IDA', 'IBA', 'TAS', 'NAS', 'IC', 'IEA'], ['IBA'], ['IDA', 'NAS'], ['IDA', 'IBA', 'TAS', 'NAS', 'IC', 'IEA'], ['IMP'], ['IDA', 'IMP', 'IBA', 'IEA'], ['IDA', 'IMP', 'ISS', 'IBA', 'TAS', 'IC', 'IEA'], ['IBA'], ['IBA', 'IEA'], ['IMP', 'IBA'], ['IBA', 'IEA'], ['IDA', 'NAS'], ['IBA', 'IEA'], ['IEA'], ['ISS', 'IBA', 'IEA'], ['IDA', 'IMP', 'IGI', 'ISS', 'IBA', 'TAS', 'NAS', 'IEA'], ['IBA', 'NAS'], ['IDA'], ['IDA'], ['IDA', 'IMP', 'IBA', 'TAS', 'IEA'], ['ISS', 'IBA', 'TAS', 'NAS', 'IEA'], ['IDA', 'IEA'], ['IDA', 'IBA', 'NAS', 'IEA'], ['IMP'], ['IMP'], ['IBA', 'NAS', 'IEA'], ['IDA', 'IMP'], ['IBA'], ['IEA'], ['IDA', 'IBA'], ['IDA', 'IBA'], ['IDA'], ['IDA', 'IBA', 'NAS', 'IEA'], ['IDA', 'IEA'], ['IEA'], ['IMP'], ['IBA', 'IEA'], ['IDA', 'IBA', 'IEA'], ['IDA', 'ISS', 'IBA', 'IEA'], ['IEA'], ['IEA'], ['IMP'], ['IEA'], ['ISS', 'IBA', 'IEA'], ['IDA', 'IBA'], ['IEA'], ['IDA', 'IPI', 'ISS', 'IBA', 'NAS', 'IEA'], ['IEA'], ['IBA', 'IEA'], ['IEA']]
GO:BP	GO:0009893	positive regulation of metabolic process	9.3380842911647e-19	TRUE	"Any process that activates or increases the frequency, rate or extent of the chemical reactions and pathways within a cell or an organism." [GOC:go_curators]	3597	432	73	78676	0.16898148148148148	0.020294690019460663	query_1	['GO:0008152', 'GO:0019222', 'GO:0048522']	['ENSG00000011243', 'ENSG00000020633', 'ENSG00000044574', 'ENSG00000064300', 'ENSG00000066044', 'ENSG00000072110', 'ENSG00000077782', 'ENSG00000078747', 'ENSG00000088038', 'ENSG00000089280', 'ENSG00000091542', 'ENSG00000096384', 'ENSG00000097007', 'ENSG00000101605', 'ENSG00000105185', 'ENSG00000112992', 'ENSG00000113811', 'ENSG00000114861', 'ENSG00000116604', 'ENSG00000120742', 'ENSG00000121022', 'ENSG00000124762', 'ENSG00000130513', 'ENSG00000130770', 'ENSG00000131171', 'ENSG00000132510', 'ENSG00000132646', 'ENSG00000134046', 'ENSG00000135473', 'ENSG00000135547', 'ENSG00000136003', 'ENSG00000136238', 'ENSG00000136450', 'ENSG00000136807', 'ENSG00000137504', 'ENSG00000137801', 'ENSG00000138069', 'ENSG00000139613', 'ENSG00000139625', 'ENSG00000140632', 'ENSG00000142168', 'ENSG00000143368', 'ENSG00000143442', 'ENSG00000143543', 'ENSG00000144118', 'ENSG00000147065', 'ENSG00000147454', 'ENSG00000153187', 'ENSG00000154277', 'ENSG00000158286', 'ENSG00000159592', 'ENSG00000162601', 'ENSG00000163132', 'ENSG00000163635', 'ENSG00000164327', 'ENSG00000166228', 'ENSG00000168610', 'ENSG00000170142', 'ENSG00000171824', 'ENSG00000172239', 'ENSG00000173511', 'ENSG00000173757', 'ENSG00000181038', 'ENSG00000182979', 'ENSG00000184216', 'ENSG00000185088', 'ENSG00000188976', 'ENSG00000204388', 'ENSG00000213626', 'ENSG00000230590', 'ENSG00000272398', 'ENSG00000273841', 'ENSG00000274944']	[['IDA'], ['IDA', 'IEA'], ['TAS', 'IEA'], ['IDA'], ['IDA', 'IMP', 'IEA'], ['IEA'], ['IDA', 'IEA'], ['IMP', 'IEA'], ['ISS', 'IBA', 'NAS', 'IEA'], ['IDA', 'IEA'], ['IDA', 'ISS', 'IEA'], ['ISS'], ['IDA', 'IMP', 'TAS', 'IEA'], ['IMP', 'IGI'], ['IDA'], ['IEA'], ['IEA'], ['ISS'], ['IDA', 'IBA', 'IEA'], ['IEA'], ['IDA'], ['IDA', 'IMP', 'TAS', 'IEA'], ['IEA'], ['IMP'], ['IMP'], ['ISS', 'IEA'], ['IDA', 'IMP'], ['NAS'], ['IBA', 'TAS', 'IEA'], ['ISS', 'IEA'], ['IMP'], ['IMP'], ['IEA'], ['IDA'], ['IDA'], ['IDA', 'IMP', 'ISS', 'IEA'], ['IMP', 'IGI'], ['IDA', 'IBA', 'NAS'], ['IMP', 'ISS'], ['IDA'], ['IDA'], ['IBA', 'IEA'], ['IBA'], ['IMP'], ['IMP'], ['IGI'], ['ISS', 'IEA'], ['IDA', 'IMP', 'ISS', 'IBA', 'IEA'], ['IMP'], ['IMP'], ['IEA'], ['IMP', 'IBA'], ['IEA'], ['NAS'], ['IEA'], ['IEA'], ['IDA', 'IMP', 'IGI', 'ISS', 'NAS', 'IEA'], ['IDA'], ['IEA'], ['IDA', 'TAS'], ['IDA', 'IEA'], ['ISS', 'NAS', 'IEA'], ['IMP'], ['IDA', 'NAS'], ['IMP'], ['IDA'], ['IDA'], ['IMP', 'IBA', 'IEA'], ['IDA', 'IBA', 'IEA'], ['IEA'], ['IDA'], ['IDA', 'NAS', 'IEA'], ['IEA']]
GO:BP	GO:0010605	negative regulation of macromolecule metabolic process	1.2299563890456866e-18	TRUE	"Any process that decreases the frequency, rate or extent of the chemical reactions and pathways involving macromolecules, any molecule of high relative molecular mass, the structure of which essentially comprises the multiple repetition of units derived, actually or conceptually, from molecules of low relative molecular mass." [GOC:dph, GOC:tb]	3157	432	68	78676	0.1574074074074074	0.021539436173582515	query_1	['GO:0009892', 'GO:0043170', 'GO:0060255']	['ENSG00000020633', 'ENSG00000034713', 'ENSG00000061936', 'ENSG00000066044', 'ENSG00000077782', 'ENSG00000078596', 'ENSG00000078747', 'ENSG00000079482', 'ENSG00000088038', 'ENSG00000089280', 'ENSG00000091542', 'ENSG00000096384', 'ENSG00000097007', 'ENSG00000099284', 'ENSG00000100813', 'ENSG00000102409', 'ENSG00000108654', 'ENSG00000112335', 'ENSG00000113368', 'ENSG00000114861', 'ENSG00000118707', 'ENSG00000120727', 'ENSG00000124762', 'ENSG00000132646', 'ENSG00000134046', 'ENSG00000134308', 'ENSG00000134363', 'ENSG00000135473', 'ENSG00000135547', 'ENSG00000136238', 'ENSG00000137504', 'ENSG00000137801', 'ENSG00000139613', 'ENSG00000143742', 'ENSG00000143815', 'ENSG00000147677', 'ENSG00000153187', 'ENSG00000154277', 'ENSG00000154545', 'ENSG00000163132', 'ENSG00000166681', 'ENSG00000168137', 'ENSG00000168610', 'ENSG00000169635', 'ENSG00000171824', 'ENSG00000172239', 'ENSG00000173511', 'ENSG00000180573', 'ENSG00000182979', 'ENSG00000187243', 'ENSG00000187837', 'ENSG00000188976', 'ENSG00000198517', 'ENSG00000204272', 'ENSG00000204388', 'ENSG00000204673', 'ENSG00000213626', 'ENSG00000223403', 'ENSG00000228526', 'ENSG00000230590', 'ENSG00000244754', 'ENSG00000249669', 'ENSG00000255302', 'ENSG00000257727', 'ENSG00000267519', 'ENSG00000269821', 'ENSG00000272398', 'ENSG00000273841']	[['ISS'], ['IMP'], ['ISS'], ['IDA', 'IMP', 'IEA'], ['IEA'], ['IBA'], ['TAS'], ['IBA', 'IEA'], ['IBA', 'NAS', 'IEA'], ['IDA'], ['IDA', 'ISS', 'IEA'], ['IDA', 'ISS', 'IEA'], ['IDA', 'TAS'], ['IMP', 'IGI', 'IBA', 'IEA'], ['IDA'], ['IMP', 'ISS'], ['IDA', 'IMP'], ['IDA'], ['IBA'], ['IDA', 'IMP', 'IEA'], ['IMP', 'IBA'], ['IDA', 'IBA', 'IEA'], ['IMP', 'ISS', 'IEA'], ['IEA'], ['IGI', 'IBA', 'NAS', 'IEA'], ['IDA'], ['IDA'], ['IBA', 'TAS', 'IEA'], ['IDA', 'IMP', 'ISS', 'IEA'], ['IDA'], ['IMP', 'IEP'], ['IDA'], ['IDA', 'IEA'], ['IEA'], ['IEA'], ['IDA'], ['IDA', 'IMP', 'ISS', 'IEA'], ['IDA'], ['IBA'], ['ISS', 'IEA'], ['ISS', 'IEA'], ['IEA'], ['IDA', 'IMP', 'TAS'], ['IBA', 'NAS'], ['IMP', 'IBA', 'IEA'], ['IDA', 'TAS'], ['IDA'], ['IBA'], ['IMP', 'IBA', 'NAS'], ['IBA'], ['IBA', 'IEA'], ['IDA', 'IBA'], ['IDA', 'NAS'], ['IDA'], ['IDA'], ['IDA'], ['IDA'], ['IEA'], ['IEA'], ['IEA'], ['ISS', 'IBA', 'IEA'], ['IEA'], ['IDA', 'IBA'], ['ISS', 'IEA'], ['IEA'], ['IEA'], ['IMP'], ['IDA']]
GO:BP	GO:0006915	apoptotic process	1.536940455133858e-18	TRUE	"A programmed cell death process which begins when a cell receives an internal (e.g. DNA damage) or external signal (e.g. an extracellular death ligand), and proceeds through a series of biochemical events (signaling pathway phase) which trigger an execution phase. The execution phase is the last step of an apoptotic process, and is typically characterized by rounding-up of the cell, retraction of pseudopodes, reduction of cellular volume (pyknosis), chromatin condensation, nuclear fragmentation (karyorrhexis), plasma membrane blebbing and fragmentation of the cell into apoptotic bodies. When the execution phase is completed, the cell has died." [GOC:cjm, GOC:dhl, GOC:ecd, GOC:go_curators, GOC:mtg_apoptosis, GOC:tb, ISBN:0198506732, PMID:18846107, PMID:21494263]	1923	432	53	78676	0.12268518518518519	0.027561102444097763	query_1	['GO:0012501']	['ENSG00000003756', 'ENSG00000044574', 'ENSG00000048028', 'ENSG00000064300', 'ENSG00000071994', 'ENSG00000072110', 'ENSG00000077782', 'ENSG00000078747', 'ENSG00000096384', 'ENSG00000097007', 'ENSG00000100813', 'ENSG00000105185', 'ENSG00000105438', 'ENSG00000105612', 'ENSG00000108654', 'ENSG00000110108', 'ENSG00000112992', 'ENSG00000113328', 'ENSG00000113811', 'ENSG00000114861', 'ENSG00000116604', 'ENSG00000121022', 'ENSG00000124762', 'ENSG00000130770', 'ENSG00000133112', 'ENSG00000134049', 'ENSG00000135547', 'ENSG00000137409', 'ENSG00000137801', 'ENSG00000139625', 'ENSG00000140350', 'ENSG00000141337', 'ENSG00000142168', 'ENSG00000143543', 'ENSG00000144118', 'ENSG00000155876', 'ENSG00000155957', 'ENSG00000163132', 'ENSG00000164327', 'ENSG00000166681', 'ENSG00000172115', 'ENSG00000173511', 'ENSG00000173757', 'ENSG00000185088', 'ENSG00000188976', 'ENSG00000196839', 'ENSG00000198231', 'ENSG00000204388', 'ENSG00000204673', 'ENSG00000221978', 'ENSG00000258643', 'ENSG00000272398', 'ENSG00000273841']	[['IDA', 'TAS', 'IEA'], ['IMP', 'TAS'], ['IDA'], ['IGI', 'IEA'], ['IDA', 'TAS', 'IEA'], ['NAS'], ['TAS', 'IEA'], ['IMP', 'IEA'], ['IEA'], ['IDA', 'TAS', 'IEA'], ['IDA', 'IEA'], ['IMP', 'IEA'], ['IEA'], ['IBA', 'IEA'], ['IMP'], ['IBA', 'IEA'], ['IEA'], ['IEA'], ['IMP'], ['IDA'], ['IEA'], ['IMP'], ['TAS', 'IEA'], ['IEA'], ['IMP', 'TAS', 'NAS'], ['IMP'], ['IEA'], ['IEP', 'IBA', 'IEA'], ['IDA', 'TAS', 'IEA'], ['IEA'], ['IBA', 'IEA'], ['IEA'], ['IMP', 'ISS', 'IC', 'IEA'], ['IEA'], ['IEA'], ['IEA'], ['IMP', 'IBA', 'IEA'], ['IDA', 'IEA'], ['NAS'], ['IEA'], ['TAS', 'NAS', 'IEA'], ['IDA'], ['IEA'], ['IDA'], ['IMP', 'IEA'], ['IEA'], ['IMP'], ['IMP', 'TAS'], ['ISS'], ['NAS'], ['IDA', 'IMP', 'IBA', 'TAS', 'IEA'], ['NAS'], ['IMP', 'IC']]
GO:BP	GO:0006810	transport	1.6646468869466912e-18	TRUE	"The directed movement of substances (such as macromolecules, small molecules, ions) or cellular components (such as complexes and organelles) into, out of or within a cell, or between cells, or within a multicellular organism by means of some agent such as a transporter or a transporter complex, a pore or a motor protein." [GOC:dos, GOC:dph, GOC:jl, GOC:mah]	4407	432	81	78676	0.1875	0.018379850238257316	query_1	['GO:0051234']	['ENSG00000011021', 'ENSG00000011243', 'ENSG00000018189', 'ENSG00000034713', 'ENSG00000044574', 'ENSG00000062716', 'ENSG00000064300', 'ENSG00000066044', 'ENSG00000077782', 'ENSG00000078747', 'ENSG00000079482', 'ENSG00000091542', 'ENSG00000097007', 'ENSG00000100528', 'ENSG00000100836', 'ENSG00000101605', 'ENSG00000102900', 'ENSG00000103365', 'ENSG00000103528', 'ENSG00000103544', 'ENSG00000105438', 'ENSG00000105829', 'ENSG00000107130', 'ENSG00000108061', 'ENSG00000110108', 'ENSG00000110721', 'ENSG00000111540', 'ENSG00000111711', 'ENSG00000111843', 'ENSG00000112335', 'ENSG00000112473', 'ENSG00000112992', 'ENSG00000113368', 'ENSG00000113811', 'ENSG00000115216', 'ENSG00000115944', 'ENSG00000118308', 'ENSG00000120742', 'ENSG00000121022', 'ENSG00000124762', 'ENSG00000125356', 'ENSG00000127022', 'ENSG00000127922', 'ENSG00000129244', 'ENSG00000130770', 'ENSG00000133112', 'ENSG00000134049', 'ENSG00000134308', 'ENSG00000134375', 'ENSG00000136003', 'ENSG00000136238', 'ENSG00000136450', 'ENSG00000137409', 'ENSG00000137801', 'ENSG00000138069', 'ENSG00000140350', 'ENSG00000141385', 'ENSG00000142168', 'ENSG00000143612', 'ENSG00000143862', 'ENSG00000144118', 'ENSG00000144451', 'ENSG00000147065', 'ENSG00000147454', 'ENSG00000151067', 'ENSG00000153187', 'ENSG00000154277', 'ENSG00000163618', 'ENSG00000164182', 'ENSG00000166275', 'ENSG00000167371', 'ENSG00000167461', 'ENSG00000167996', 'ENSG00000168610', 'ENSG00000168653', 'ENSG00000173757', 'ENSG00000196655', 'ENSG00000196839', 'ENSG00000198804', 'ENSG00000243279', 'ENSG00000272398']	[['IDA', 'TAS', 'NAS', 'IEA'], ['IDA'], ['ISS'], ['ISS', 'IEA'], ['IMP'], ['IDA', 'IMP', 'IEA'], ['ISS', 'IEA'], ['IEA'], ['IEA'], ['IMP'], ['EXP', 'IDA', 'IMP', 'IBA', 'IEA'], ['IMP', 'IBA'], ['TAS', 'IEA'], ['IEA'], ['IMP'], ['IMP', 'IGI'], ['IBA', 'NAS', 'IEA'], ['IDA', 'IBA', 'NAS', 'IEA'], ['IDA', 'IMP', 'IBA'], ['IMP', 'IBA', 'IEA'], ['IDA', 'IBA', 'IEA'], ['IMP', 'IBA', 'IEA'], ['IEA'], ['IBA'], ['IEA'], ['TAS'], ['IMP', 'IBA', 'IEA'], ['IEA'], ['IEA'], ['IDA', 'IMP', 'IBA', 'IEA'], ['IDA', 'IBA', 'TAS', 'IEA'], ['TAS', 'IEA'], ['IBA'], ['IBA', 'IEA'], ['IDA'], ['IEA'], ['TAS'], ['IEA'], ['IDA'], ['IMP', 'IEA'], ['IEA'], ['ISS', 'TAS', 'IEA'], ['IEA'], ['IDA', 'IBA', 'NAS', 'IEA'], ['IEA'], ['IC'], ['IMP', 'IBA', 'IEA'], ['IEA'], ['IBA', 'NAS', 'IEA'], ['IMP'], ['IBA', 'TAS', 'IEA'], ['IEA'], ['IDA'], ['IDA'], ['IMP', 'IGI', 'IBA', 'TAS', 'IEA'], ['IDA', 'IBA', 'NAS', 'IEA'], ['IDA', 'IMP', 'IEA'], ['ISS', 'IEA'], ['IMP', 'IBA', 'IEA'], ['IBA', 'IEA'], ['IGI', 'ISS'], ['IEA'], ['IGI', 'IBA', 'IEA'], ['IMP', 'IBA', 'IEA'], ['IDA', 'IMP', 'ISS', 'IBA', 'TAS', 'IEA'], ['IEA'], ['IEA'], ['IBA', 'TAS', 'IEA'], ['IEA'], ['NAS', 'IEA'], ['ISS', 'IEA'], ['IDA', 'IBA', 'IEA'], ['IBA', 'IEA'], ['IDA'], ['IEA'], ['IEA'], ['IMP', 'IBA', 'NAS', 'IEA'], ['IEA'], ['IBA', 'IEA'], ['ISS', 'IEA'], ['IDA', 'ISS']]
GO:BP	GO:0016070	RNA metabolic process	1.930450119622915e-18	TRUE	"The cellular chemical reactions and pathways involving RNA, ribonucleic acid, one of the two main type of nucleic acid, consisting of a long, unbranched macromolecule formed from ribonucleotides joined in 3',5'-phosphodiester linkage." [ISBN:0198506732]	6873	432	104	78676	0.24074074074074073	0.015131674668994616	query_1	['GO:0090304']	['ENSG00000001497', 'ENSG00000003756', 'ENSG00000004534', 'ENSG00000011243', 'ENSG00000013441', 'ENSG00000020633', 'ENSG00000044574', 'ENSG00000055044', 'ENSG00000061936', 'ENSG00000064300', 'ENSG00000064607', 'ENSG00000066044', 'ENSG00000072110', 'ENSG00000077782', 'ENSG00000078747', 'ENSG00000085231', 'ENSG00000088038', 'ENSG00000089280', 'ENSG00000091542', 'ENSG00000097007', 'ENSG00000099284', 'ENSG00000099783', 'ENSG00000100813', 'ENSG00000100836', 'ENSG00000100941', 'ENSG00000102309', 'ENSG00000108654', 'ENSG00000114861', 'ENSG00000116604', 'ENSG00000116752', 'ENSG00000117614', 'ENSG00000117616', 'ENSG00000118707', 'ENSG00000121022', 'ENSG00000125870', 'ENSG00000130254', 'ENSG00000131876', 'ENSG00000132510', 'ENSG00000132646', 'ENSG00000134046', 'ENSG00000134308', 'ENSG00000134363', 'ENSG00000135473', 'ENSG00000135547', 'ENSG00000136450', 'ENSG00000136807', 'ENSG00000137504', 'ENSG00000137947', 'ENSG00000138326', 'ENSG00000139168', 'ENSG00000139613', 'ENSG00000139625', 'ENSG00000140632', 'ENSG00000143368', 'ENSG00000143442', 'ENSG00000143624', 'ENSG00000144028', 'ENSG00000148690', 'ENSG00000149532', 'ENSG00000153187', 'ENSG00000154545', 'ENSG00000159592', 'ENSG00000162601', 'ENSG00000163132', 'ENSG00000163635', 'ENSG00000164346', 'ENSG00000166228', 'ENSG00000168137', 'ENSG00000168610', 'ENSG00000169635', 'ENSG00000170142', 'ENSG00000170270', 'ENSG00000171824', 'ENSG00000172239', 'ENSG00000173757', 'ENSG00000174446', 'ENSG00000176261', 'ENSG00000177954', 'ENSG00000181038', 'ENSG00000182979', 'ENSG00000184216', 'ENSG00000187243', 'ENSG00000187837', 'ENSG00000188976', 'ENSG00000197111', 'ENSG00000198231', 'ENSG00000198517', 'ENSG00000204256', 'ENSG00000204272', 'ENSG00000204388', 'ENSG00000213020', 'ENSG00000213626', 'ENSG00000221978', 'ENSG00000224078', 'ENSG00000225746', 'ENSG00000225921', 'ENSG00000226950', 'ENSG00000244754', 'ENSG00000255302', 'ENSG00000269893', 'ENSG00000273841', 'ENSG00000274944', 'ENSG00000285437', 'ENSG00000285708']	[['IDA', 'IBA', 'IEA'], ['IDA', 'IBA', 'TAS', 'IEA'], ['IBA', 'TAS'], ['IDA', 'IEA'], ['IMP', 'IBA'], ['IDA', 'ISS', 'IBA', 'NAS', 'IEA'], ['TAS'], ['TAS'], ['ISS', 'IBA', 'IEA'], ['IDA'], ['IEA'], ['IDA', 'IMP', 'IEA'], ['IEA'], ['IEA'], ['ISS'], ['IEA'], ['IBA', 'NAS', 'IEA'], ['IDA', 'IEA'], ['IDA', 'IMP', 'ISS', 'IBA', 'IEA'], ['TAS'], ['IMP', 'IGI', 'IBA', 'IEA'], ['IMP', 'IC', 'IEA'], ['IDA', 'IBA', 'IEA'], ['TAS', 'IEA'], ['IC', 'IEA'], ['IMP', 'IBA', 'IEA'], ['IDA', 'IMP', 'ISS', 'IBA', 'IC', 'IEA'], ['IDA', 'IMP', 'IBA', 'IEA'], ['IDA', 'IBA', 'IEA'], ['IDA', 'TAS', 'NAS', 'IEA'], ['IDA', 'IC', 'IEA'], ['IDA'], ['IMP', 'IBA', 'NAS', 'IEA'], ['IDA'], ['IDA', 'IBA', 'NAS', 'IC', 'IEA'], ['IBA'], ['IDA', 'IBA', 'TAS', 'NAS', 'IC', 'IEA'], ['ISS', 'IEA'], ['IEA'], ['IGI', 'IBA', 'NAS', 'IEA'], ['IDA'], ['IDA'], ['IBA', 'TAS', 'IEA'], ['IDA', 'IMP', 'ISS', 'IBA', 'IEA'], ['IDA', 'ISS', 'IBA', 'TAS', 'IC', 'IEA'], ['IDA', 'IMP', 'TAS', 'IEA'], ['IDA', 'IMP', 'NAS', 'IEA'], ['IDA', 'IMP', 'IBA', 'TAS', 'IEA'], ['IMP'], ['IC', 'IEA'], ['IDA', 'IBA', 'NAS', 'IEA'], ['IMP'], ['IDA', 'IBA'], ['IDA', 'IBA', 'TAS', 'NAS', 'IC', 'IEA'], ['IBA'], ['IDA', 'NAS'], ['IDA', 'IBA', 'TAS', 'NAS', 'IC', 'IEA'], ['IMP'], ['IDA', 'IMP', 'IBA', 'IEA'], ['IDA', 'IMP', 'ISS', 'IBA', 'TAS', 'IC', 'IEA'], ['IBA'], ['IBA', 'IEA'], ['IMP', 'IBA'], ['IBA', 'IEA'], ['IDA', 'NAS'], ['IBA', 'IEA'], ['IEA'], ['ISS', 'IBA', 'IEA'], ['IDA', 'IMP', 'IGI', 'ISS', 'IBA', 'TAS', 'NAS', 'IEA'], ['IBA', 'NAS'], ['IDA'], ['IDA'], ['IDA', 'IMP', 'IBA', 'TAS', 'IEA'], ['IDA', 'TAS'], ['ISS', 'IBA', 'TAS', 'NAS', 'IEA'], ['IDA', 'IEA'], ['IDA', 'IBA', 'NAS', 'IEA'], ['IMP'], ['IMP'], ['IBA', 'NAS', 'IEA'], ['IDA', 'IMP'], ['IBA'], ['IEA'], ['IDA', 'IBA'], ['IDA', 'IBA', 'NAS', 'IEA'], ['IDA'], ['IDA', 'IBA', 'NAS', 'IEA'], ['IDA', 'IEA'], ['IDA', 'IEA'], ['IDA', 'IMP'], ['IBA', 'IEA'], ['IDA', 'IBA', 'IEA'], ['IDA', 'ISS', 'IBA', 'IEA'], ['IEA'], ['IEA'], ['IMP'], ['IEA'], ['ISS', 'IBA', 'IEA'], ['IDA', 'IBA'], ['IEA'], ['IDA', 'IPI', 'ISS', 'IBA', 'NAS', 'IEA'], ['IEA'], ['IBA', 'IEA'], ['IEA']]
GO:BP	GO:0050896	response to stimulus	1.9752638082291377e-18	TRUE	"Any process that results in a change in state or activity of a cell or an organism (in terms of movement, secretion, enzyme production, gene expression, etc.) as a result of a stimulus. The process begins with detection of the stimulus and ends with a change in state or activity or the cell or organism." [GOC:ai, GOC:bf]	8998	432	122	78676	0.2824074074074074	0.0135586	query_1	['GO:0008150']	['ENSG00000010244', 'ENSG00000011021', 'ENSG00000020633', 'ENSG00000034713', 'ENSG00000044574', 'ENSG00000048028', 'ENSG00000064300', 'ENSG00000069345', 'ENSG00000070081', 'ENSG00000076356', 'ENSG00000077782', 'ENSG00000078596', 'ENSG00000078747', 'ENSG00000079482', 'ENSG00000089280', 'ENSG00000091542', 'ENSG00000096384', 'ENSG00000097007', 'ENSG00000100528', 'ENSG00000100836', 'ENSG00000101605', 'ENSG00000102900', 'ENSG00000103018', 'ENSG00000105185', 'ENSG00000105612', 'ENSG00000108061', 'ENSG00000108654', 'ENSG00000109046', 'ENSG00000110108', 'ENSG00000110721', 'ENSG00000111711', 'ENSG00000112335', 'ENSG00000112992', 'ENSG00000113328', 'ENSG00000113811', 'ENSG00000114125', 'ENSG00000114861', 'ENSG00000114948', 'ENSG00000117614', 'ENSG00000118707', 'ENSG00000120742', 'ENSG00000121022', 'ENSG00000123131', 'ENSG00000123415', 'ENSG00000124762', 'ENSG00000127022', 'ENSG00000127922', 'ENSG00000130254', 'ENSG00000130513', 'ENSG00000130770', 'ENSG00000132510', 'ENSG00000132646', 'ENSG00000133112', 'ENSG00000134046', 'ENSG00000134308', 'ENSG00000134363', 'ENSG00000134909', 'ENSG00000135547', 'ENSG00000136238', 'ENSG00000136807', 'ENSG00000137409', 'ENSG00000137504', 'ENSG00000137801', 'ENSG00000138069', 'ENSG00000139613', 'ENSG00000139625', 'ENSG00000139725', 'ENSG00000140350', 'ENSG00000140941', 'ENSG00000141385', 'ENSG00000142168', 'ENSG00000143442', 'ENSG00000143624', 'ENSG00000144118', 'ENSG00000145824', 'ENSG00000147065', 'ENSG00000150551', 'ENSG00000151067', 'ENSG00000153187', 'ENSG00000153707', 'ENSG00000154277', 'ENSG00000155876', 'ENSG00000155957', 'ENSG00000160953', 'ENSG00000162390', 'ENSG00000163132', 'ENSG00000163635', 'ENSG00000164182', 'ENSG00000164237', 'ENSG00000164327', 'ENSG00000166275', 'ENSG00000166681', 'ENSG00000166913', 'ENSG00000167461', 'ENSG00000167996', 'ENSG00000168610', 'ENSG00000168906', 'ENSG00000170390', 'ENSG00000171824', 'ENSG00000172115', 'ENSG00000173511', 'ENSG00000173757', 'ENSG00000175854', 'ENSG00000177576', 'ENSG00000182979', 'ENSG00000183291', 'ENSG00000184216', 'ENSG00000185088', 'ENSG00000188976', 'ENSG00000196839', 'ENSG00000197111', 'ENSG00000197903', 'ENSG00000198804', 'ENSG00000204256', 'ENSG00000204388', 'ENSG00000204673', 'ENSG00000213626', 'ENSG00000240505', 'ENSG00000258643', 'ENSG00000262664', 'ENSG00000272398', 'ENSG00000273841']	[['IMP', 'IBA'], ['NAS', 'IEA'], ['IDA'], ['IBA'], ['IDA', 'ISS', 'IBA', 'TAS', 'IEA'], ['IDA', 'IMP', 'IBA', 'IEA'], ['IDA', 'IBA', 'IEA'], ['IEA'], ['ISS'], ['ISS', 'IEA'], ['IDA', 'IPI', 'IMP', 'IGI', 'TAS', 'IEA'], ['IEA'], ['IDA', 'IMP', 'ISS', 'TAS', 'NAS', 'IEA'], ['IMP', 'TAS', 'IEA'], ['IDA'], ['IDA'], ['IDA', 'IBA', 'NAS', 'IEA'], ['IDA', 'IMP', 'IGI', 'IBA', 'TAS', 'IEA'], ['TAS'], ['ISS'], ['IMP'], ['IDA', 'IEA'], ['ISS'], ['IDA'], ['IEA'], ['IMP', 'IBA', 'NAS', 'IEA'], ['IMP'], ['IEA'], ['IMP', 'IBA', 'IEA'], ['IDA'], ['HMP'], ['IDA', 'IMP'], ['IEA'], ['IEA'], ['IMP', 'IEA'], ['IDA', 'ISS', 'TAS'], ['IDA', 'IMP', 'ISS', 'IEA'], ['IEA'], ['IEA'], ['IEA'], ['IBA', 'IEA'], ['IDA', 'IMP'], ['IBA', 'TAS', 'IEA'], ['IDA', 'TAS', 'IEA'], ['IMP', 'IEP', 'ISS', 'IBA', 'TAS', 'IEA'], ['IBA'], ['IBA', 'IEA'], ['IBA', 'IEA'], ['IDA', 'IMP', 'ISS', 'TAS', 'IEA'], ['IEA'], ['IEA'], ['IDA', 'IMP', 'IBA', 'IEA'], ['IMP', 'IEP'], ['IEA'], ['IBA', 'IEA'], ['IDA', 'IMP', 'IBA', 'IEA'], ['IBA', 'TAS', 'IEA'], ['ISS', 'IBA', 'TAS', 'IEA'], ['IMP', 'ISS', 'IBA', 'TAS', 'NAS', 'IC', 'IEA'], ['IDA', 'IEA'], ['NAS'], ['IDA', 'NAS'], ['IDA', 'IMP', 'IEP', 'ISS', 'TAS', 'NAS', 'IEA'], ['IMP'], ['NAS'], ['IMP', 'ISS', 'TAS', 'IEA'], ['IBA', 'TAS', 'IEA'], ['TAS'], ['IDA', 'IBA', 'IEA'], ['IDA', 'IEA'], ['IDA', 'IMP', 'ISS', 'IBA', 'IEA'], ['IMP', 'IEA'], ['IDA', 'IMP', 'IEA'], ['IDA', 'IMP', 'IGI', 'IBA', 'TAS', 'IEA'], ['IBA', 'TAS', 'IEA'], ['IDA'], ['IBA', 'IEA'], ['ISS', 'TAS'], ['IDA', 'ISS', 'IEA'], ['TAS', 'IEA'], ['IDA', 'IEA'], ['IDA', 'IMP', 'IBA', 'NAS', 'IEA'], ['IDA'], ['IMP', 'IBA', 'IEA'], ['ISS', 'NAS'], ['IDA', 'IC', 'IEA'], ['NAS'], ['IEA'], ['TAS'], ['IDA', 'IMP', 'IBA', 'NAS', 'IEA'], ['IEA'], ['IBA', 'IEA'], ['IMP', 'IBA', 'IEA'], ['ISS', 'IEA'], ['ISS'], ['IDA', 'IMP', 'IGI', 'ISS', 'IBA', 'TAS', 'NAS', 'IEA'], ['IDA', 'IEA'], ['IEA'], ['IEA'], ['NAS'], ['IDA', 'IBA', 'IEA'], ['IDA', 'ISS', 'IBA', 'TAS', 'NAS', 'IEA'], ['IEA'], ['HMP'], ['IDA', 'IMP', 'ISS', 'IBA', 'TAS', 'IEA'], ['IEA'], ['IDA', 'IMP', 'IBA', 'TAS', 'IEA'], ['IDA', 'IMP'], ['IDA', 'IMP'], ['IDA', 'IBA', 'TAS', 'IEA'], ['IDA', 'IMP', 'IEA'], ['IDA', 'IEA'], ['IEA'], ['IDA', 'IEA'], ['IDA', 'IMP', 'TAS'], ['IDA', 'IBA', 'IEA'], ['IMP', 'IEA'], ['TAS', 'IEA'], ['IBA'], ['IDA', 'IBA'], ['IDA', 'IEP', 'ISS', 'NAS', 'IC'], ['IMP', 'NAS', 'IC', 'IEA']]
GO:BP	GO:0032774	RNA biosynthetic process	2.4984447960140434e-18	TRUE	"The chemical reactions and pathways resulting in the formation of RNA, ribonucleic acid, one of the two main type of nucleic acid, consisting of a long, unbranched macromolecule formed from ribonucleotides joined in 3',5'-phosphodiester linkage. Includes polymerization of ribonucleotide monomers. Refers not only to transcription but also to e.g. viral RNA replication." [GOC:mah, GOC:txnOH]	6671	432	102	78676	0.2361111111111111	0.015290061460050967	query_1	['GO:0016070', 'GO:0141187']	['ENSG00000001497', 'ENSG00000003756', 'ENSG00000004534', 'ENSG00000011243', 'ENSG00000013441', 'ENSG00000020633', 'ENSG00000044574', 'ENSG00000055044', 'ENSG00000061936', 'ENSG00000064300', 'ENSG00000064607', 'ENSG00000072110', 'ENSG00000077782', 'ENSG00000078747', 'ENSG00000085231', 'ENSG00000088038', 'ENSG00000089280', 'ENSG00000091542', 'ENSG00000097007', 'ENSG00000099284', 'ENSG00000099783', 'ENSG00000100813', 'ENSG00000100836', 'ENSG00000100941', 'ENSG00000102309', 'ENSG00000108654', 'ENSG00000114861', 'ENSG00000116604', 'ENSG00000116752', 'ENSG00000117614', 'ENSG00000117616', 'ENSG00000118707', 'ENSG00000121022', 'ENSG00000125870', 'ENSG00000130254', 'ENSG00000131876', 'ENSG00000132510', 'ENSG00000132646', 'ENSG00000134046', 'ENSG00000134308', 'ENSG00000134363', 'ENSG00000135473', 'ENSG00000135547', 'ENSG00000136450', 'ENSG00000136807', 'ENSG00000137504', 'ENSG00000137947', 'ENSG00000138326', 'ENSG00000139168', 'ENSG00000139613', 'ENSG00000139625', 'ENSG00000140632', 'ENSG00000143368', 'ENSG00000143442', 'ENSG00000143624', 'ENSG00000144028', 'ENSG00000148690', 'ENSG00000149532', 'ENSG00000153187', 'ENSG00000154545', 'ENSG00000159592', 'ENSG00000162601', 'ENSG00000163132', 'ENSG00000163635', 'ENSG00000164346', 'ENSG00000166228', 'ENSG00000168137', 'ENSG00000168610', 'ENSG00000169635', 'ENSG00000170142', 'ENSG00000170270', 'ENSG00000171824', 'ENSG00000173757', 'ENSG00000174446', 'ENSG00000176261', 'ENSG00000177954', 'ENSG00000181038', 'ENSG00000182979', 'ENSG00000184216', 'ENSG00000187243', 'ENSG00000187837', 'ENSG00000188976', 'ENSG00000197111', 'ENSG00000198231', 'ENSG00000198517', 'ENSG00000204256', 'ENSG00000204272', 'ENSG00000204388', 'ENSG00000213020', 'ENSG00000213626', 'ENSG00000221978', 'ENSG00000224078', 'ENSG00000225746', 'ENSG00000225921', 'ENSG00000226950', 'ENSG00000244754', 'ENSG00000255302', 'ENSG00000269893', 'ENSG00000273841', 'ENSG00000274944', 'ENSG00000285437', 'ENSG00000285708']	[['IDA', 'IBA', 'IEA'], ['IDA', 'IBA', 'TAS', 'IEA'], ['IBA', 'TAS'], ['IDA', 'IEA'], ['IMP', 'IBA'], ['IDA', 'ISS', 'IBA', 'NAS', 'IEA'], ['TAS'], ['TAS'], ['ISS', 'IBA', 'IEA'], ['IDA'], ['IEA'], ['IEA'], ['IEA'], ['ISS'], ['IEA'], ['IEA'], ['IDA', 'IEA'], ['IMP', 'IBA', 'IEA'], ['TAS'], ['IMP', 'IGI', 'IBA', 'IEA'], ['IMP', 'IC', 'IEA'], ['IDA', 'IBA', 'IEA'], ['TAS', 'IEA'], ['IC', 'IEA'], ['IMP', 'IBA', 'IEA'], ['IDA', 'IMP', 'ISS', 'IBA', 'IC', 'IEA'], ['IDA', 'IMP', 'IBA', 'IEA'], ['IDA', 'IBA', 'IEA'], ['IDA', 'TAS', 'NAS', 'IEA'], ['IDA', 'IC', 'IEA'], ['IDA'], ['IMP', 'IBA', 'NAS', 'IEA'], ['IDA'], ['IDA', 'IBA', 'NAS', 'IC', 'IEA'], ['IBA'], ['IDA', 'IBA', 'TAS', 'NAS', 'IC', 'IEA'], ['ISS', 'IEA'], ['IEA'], ['IGI', 'IBA', 'NAS', 'IEA'], ['IDA'], ['IDA'], ['IEA'], ['IDA', 'IMP', 'ISS', 'IBA', 'IEA'], ['IDA', 'ISS', 'IBA', 'TAS', 'IC', 'IEA'], ['IDA', 'IMP', 'TAS', 'IEA'], ['IDA', 'IMP', 'NAS', 'IEA'], ['IDA', 'IMP', 'IBA', 'TAS', 'IEA'], ['IMP'], ['IC', 'IEA'], ['IDA', 'IBA', 'NAS', 'IEA'], ['IMP'], ['IDA', 'IBA'], ['IDA', 'IBA', 'TAS', 'NAS', 'IC', 'IEA'], ['IBA'], ['IDA', 'NAS'], ['IDA', 'IBA', 'TAS', 'NAS', 'IC', 'IEA'], ['IMP'], ['IDA', 'IMP', 'IBA', 'IEA'], ['IDA', 'IMP', 'ISS', 'IBA', 'TAS', 'IC', 'IEA'], ['IBA'], ['IBA', 'IEA'], ['IMP', 'IBA'], ['IBA', 'IEA'], ['IDA', 'NAS'], ['IBA', 'IEA'], ['IEA'], ['ISS', 'IBA', 'IEA'], ['IDA', 'IMP', 'IGI', 'ISS', 'IBA', 'TAS', 'NAS', 'IEA'], ['IBA', 'NAS'], ['IDA'], ['IDA'], ['IDA', 'IMP', 'IBA', 'TAS', 'IEA'], ['ISS', 'IBA', 'TAS', 'NAS', 'IEA'], ['IDA', 'IEA'], ['IDA', 'IBA', 'NAS', 'IEA'], ['IMP'], ['IMP'], ['IBA', 'NAS', 'IEA'], ['IDA', 'IMP'], ['IBA'], ['IEA'], ['IDA', 'IBA'], ['IDA', 'IBA'], ['IDA'], ['IDA', 'IBA', 'NAS', 'IEA'], ['IDA', 'IEA'], ['IEA'], ['IMP'], ['IBA', 'IEA'], ['IDA', 'IBA', 'IEA'], ['IDA', 'ISS', 'IBA', 'IEA'], ['IEA'], ['IEA'], ['IMP'], ['IEA'], ['ISS', 'IBA', 'IEA'], ['IDA', 'IBA'], ['IEA'], ['IDA', 'IPI', 'ISS', 'IBA', 'NAS', 'IEA'], ['IEA'], ['IBA', 'IEA'], ['IEA']]
GO:BP	GO:0051716	cellular response to stimulus	3.0498584896529083e-18	TRUE	"Any process that results in a change in state or activity of a cell (in terms of movement, secretion, enzyme production, gene expression, etc.) as a result of a stimulus. The process begins with detection of the stimulus by a cell and ends with a change in state or activity or the cell." [GOC:bf, GOC:jl]	7375	432	108	78676	0.25	0.014644067796610169	query_1	['GO:0009987', 'GO:0050896']	['ENSG00000010244', 'ENSG00000011021', 'ENSG00000034713', 'ENSG00000044574', 'ENSG00000048028', 'ENSG00000064300', 'ENSG00000070081', 'ENSG00000076356', 'ENSG00000077782', 'ENSG00000078747', 'ENSG00000079482', 'ENSG00000089280', 'ENSG00000096384', 'ENSG00000097007', 'ENSG00000100528', 'ENSG00000100836', 'ENSG00000101605', 'ENSG00000102900', 'ENSG00000103018', 'ENSG00000108061', 'ENSG00000108654', 'ENSG00000109046', 'ENSG00000110108', 'ENSG00000110721', 'ENSG00000111711', 'ENSG00000112335', 'ENSG00000112992', 'ENSG00000113328', 'ENSG00000113811', 'ENSG00000114125', 'ENSG00000114861', 'ENSG00000117614', 'ENSG00000118707', 'ENSG00000120742', 'ENSG00000121022', 'ENSG00000123131', 'ENSG00000123415', 'ENSG00000124762', 'ENSG00000127022', 'ENSG00000127922', 'ENSG00000130254', 'ENSG00000130513', 'ENSG00000130770', 'ENSG00000132510', 'ENSG00000132646', 'ENSG00000133112', 'ENSG00000134046', 'ENSG00000134308', 'ENSG00000134363', 'ENSG00000134909', 'ENSG00000135547', 'ENSG00000136238', 'ENSG00000136807', 'ENSG00000137409', 'ENSG00000137504', 'ENSG00000137801', 'ENSG00000139613', 'ENSG00000139625', 'ENSG00000139725', 'ENSG00000140350', 'ENSG00000140941', 'ENSG00000141385', 'ENSG00000142168', 'ENSG00000143442', 'ENSG00000143624', 'ENSG00000144118', 'ENSG00000145824', 'ENSG00000147065', 'ENSG00000150551', 'ENSG00000151067', 'ENSG00000153187', 'ENSG00000153707', 'ENSG00000154277', 'ENSG00000155876', 'ENSG00000155957', 'ENSG00000160953', 'ENSG00000162390', 'ENSG00000163132', 'ENSG00000163635', 'ENSG00000164182', 'ENSG00000164237', 'ENSG00000164327', 'ENSG00000166681', 'ENSG00000166913', 'ENSG00000167461', 'ENSG00000168610', 'ENSG00000168906', 'ENSG00000170390', 'ENSG00000171824', 'ENSG00000172115', 'ENSG00000173511', 'ENSG00000173757', 'ENSG00000175854', 'ENSG00000177576', 'ENSG00000182979', 'ENSG00000183291', 'ENSG00000184216', 'ENSG00000185088', 'ENSG00000188976', 'ENSG00000196839', 'ENSG00000197111', 'ENSG00000204388', 'ENSG00000204673', 'ENSG00000213626', 'ENSG00000240505', 'ENSG00000258643', 'ENSG00000272398', 'ENSG00000273841']	[['IMP', 'IBA'], ['NAS'], ['IBA'], ['IDA', 'ISS', 'IBA', 'TAS', 'IEA'], ['IDA', 'IMP', 'IBA', 'IEA'], ['IDA', 'IBA', 'IEA'], ['ISS'], ['ISS', 'IEA'], ['IDA', 'IPI', 'IMP', 'IGI', 'TAS', 'IEA'], ['IDA', 'ISS', 'TAS', 'IEA'], ['IMP', 'TAS', 'IEA'], ['IDA'], ['IDA', 'IBA', 'IEA'], ['IDA', 'IMP', 'IBA', 'TAS', 'IEA'], ['TAS'], ['ISS'], ['IMP'], ['IDA', 'IEA'], ['ISS'], ['IMP', 'IBA', 'NAS', 'IEA'], ['IMP'], ['IEA'], ['IMP', 'IBA', 'IEA'], ['IDA'], ['HMP'], ['IMP'], ['IEA'], ['IEA'], ['IMP', 'IEA'], ['IDA', 'ISS'], ['IDA', 'IMP', 'IEA'], ['IEA'], ['IEA'], ['IBA', 'IEA'], ['IDA', 'IMP'], ['TAS', 'IEA'], ['IDA', 'TAS', 'IEA'], ['IMP', 'IEP', 'ISS', 'IBA', 'TAS', 'IEA'], ['IBA'], ['IBA', 'IEA'], ['IBA', 'IEA'], ['IDA', 'IMP', 'ISS', 'TAS', 'IEA'], ['IEA'], ['IEA'], ['IDA', 'IMP', 'IBA', 'IEA'], ['IMP'], ['IEA'], ['IBA', 'IEA'], ['IDA', 'IMP', 'IBA', 'IEA'], ['IBA', 'TAS', 'IEA'], ['ISS', 'IBA', 'TAS', 'IEA'], ['IMP', 'ISS', 'IBA', 'TAS', 'NAS', 'IEA'], ['IDA', 'IEA'], ['NAS'], ['NAS'], ['IDA', 'IMP', 'ISS', 'TAS', 'NAS'], ['NAS'], ['IMP', 'ISS', 'TAS', 'IEA'], ['IBA', 'TAS', 'IEA'], ['TAS'], ['IDA', 'IBA', 'IEA'], ['IDA'], ['IDA', 'IMP', 'ISS', 'IBA', 'IEA'], ['IMP', 'IEA'], ['IDA', 'IMP', 'IEA'], ['IDA', 'IMP', 'IGI', 'IBA', 'TAS', 'IEA'], ['TAS', 'IEA'], ['IDA'], ['IBA', 'IEA'], ['ISS', 'TAS'], ['IDA'], ['TAS', 'IEA'], ['IDA', 'IEA'], ['IDA', 'IMP', 'IBA', 'NAS', 'IEA'], ['IDA'], ['IMP', 'IBA', 'IEA'], ['NAS'], ['IDA', 'IC', 'IEA'], ['NAS'], ['IEA'], ['TAS'], ['IDA', 'IMP', 'IBA', 'NAS', 'IEA'], ['IBA', 'IEA'], ['IMP', 'IBA', 'IEA'], ['ISS', 'IEA'], ['IDA', 'IMP', 'IGI', 'ISS', 'IBA', 'TAS', 'NAS', 'IEA'], ['IDA'], ['IEA'], ['IEA'], ['NAS'], ['IDA', 'IBA', 'IEA'], ['IDA', 'IBA', 'TAS', 'NAS', 'IEA'], ['IEA'], ['HMP'], ['IMP', 'IBA', 'TAS', 'IEA'], ['IEA'], ['IDA', 'IMP', 'IBA', 'TAS', 'IEA'], ['IDA', 'IMP'], ['IDA', 'IMP'], ['IDA', 'IBA', 'TAS', 'IEA'], ['IDA'], ['IDA', 'IMP', 'TAS'], ['IDA', 'IBA', 'IEA'], ['IMP', 'IEA'], ['TAS'], ['IBA'], ['IDA', 'ISS', 'NAS', 'IC'], ['NAS', 'IC']]
GO:BP	GO:0010604	positive regulation of macromolecule metabolic process	1.0799602445379119e-17	TRUE	"Any process that increases the frequency, rate or extent of the chemical reactions and pathways involving macromolecules, any molecule of high relative molecular mass, the structure of which essentially comprises the multiple repetition of units derived, actually or conceptually, from molecules of low relative molecular mass." [GOC:dph, GOC:tb]	3288	432	68	78676	0.1574074074074074	0.0206813	query_1	['GO:0009893', 'GO:0043170', 'GO:0060255']	['ENSG00000011243', 'ENSG00000020633', 'ENSG00000044574', 'ENSG00000064300', 'ENSG00000066044', 'ENSG00000072110', 'ENSG00000077782', 'ENSG00000078747', 'ENSG00000088038', 'ENSG00000089280', 'ENSG00000091542', 'ENSG00000097007', 'ENSG00000101605', 'ENSG00000105185', 'ENSG00000113811', 'ENSG00000114861', 'ENSG00000116604', 'ENSG00000120742', 'ENSG00000121022', 'ENSG00000124762', 'ENSG00000130770', 'ENSG00000131171', 'ENSG00000132510', 'ENSG00000132646', 'ENSG00000134046', 'ENSG00000135473', 'ENSG00000135547', 'ENSG00000136238', 'ENSG00000136450', 'ENSG00000136807', 'ENSG00000137504', 'ENSG00000137801', 'ENSG00000138069', 'ENSG00000139613', 'ENSG00000139625', 'ENSG00000140632', 'ENSG00000142168', 'ENSG00000143368', 'ENSG00000143442', 'ENSG00000143543', 'ENSG00000144118', 'ENSG00000147065', 'ENSG00000147454', 'ENSG00000153187', 'ENSG00000158286', 'ENSG00000159592', 'ENSG00000162601', 'ENSG00000163132', 'ENSG00000163635', 'ENSG00000164327', 'ENSG00000166228', 'ENSG00000168610', 'ENSG00000170142', 'ENSG00000171824', 'ENSG00000172239', 'ENSG00000173511', 'ENSG00000173757', 'ENSG00000181038', 'ENSG00000182979', 'ENSG00000184216', 'ENSG00000185088', 'ENSG00000188976', 'ENSG00000204388', 'ENSG00000213626', 'ENSG00000230590', 'ENSG00000272398', 'ENSG00000273841', 'ENSG00000274944']	[['IDA'], ['IDA', 'IEA'], ['TAS', 'IEA'], ['IDA'], ['IDA', 'IMP', 'IEA'], ['IEA'], ['IDA', 'IEA'], ['IMP', 'IEA'], ['IBA', 'NAS', 'IEA'], ['IDA', 'IEA'], ['IDA', 'ISS', 'IEA'], ['IDA', 'IMP', 'TAS', 'IEA'], ['IMP', 'IGI'], ['IDA'], ['IEA'], ['ISS'], ['IDA', 'IBA', 'IEA'], ['IEA'], ['IDA'], ['IDA', 'TAS'], ['IMP'], ['IMP'], ['ISS', 'IEA'], ['IDA', 'IMP'], ['NAS'], ['IBA', 'TAS', 'IEA'], ['ISS', 'IEA'], ['IMP'], ['IEA'], ['IDA'], ['IDA'], ['IDA', 'IMP', 'ISS', 'IEA'], ['IMP', 'IGI'], ['IDA', 'IBA', 'NAS'], ['IMP', 'ISS'], ['IDA'], ['IDA'], ['IBA', 'IEA'], ['IBA'], ['IMP'], ['IMP'], ['IGI'], ['ISS', 'IEA'], ['IDA', 'IMP', 'ISS', 'IBA', 'IEA'], ['IMP'], ['IEA'], ['IMP', 'IBA'], ['IEA'], ['NAS'], ['IEA'], ['IEA'], ['IDA', 'IMP', 'IGI', 'ISS', 'NAS', 'IEA'], ['IDA'], ['IEA'], ['IDA', 'TAS'], ['IDA', 'IEA'], ['ISS', 'NAS', 'IEA'], ['IMP'], ['IDA', 'NAS'], ['IMP'], ['IDA'], ['IDA'], ['IMP', 'IBA', 'IEA'], ['IDA', 'IBA', 'IEA'], ['IEA'], ['IDA'], ['IDA', 'NAS', 'IEA'], ['IEA']]
GO:BP	GO:0033036	macromolecule localization	1.801405739657461e-17	TRUE	"Any process in which a macromolecule is transported to, or maintained in, a specific location." [GOC:mah]	3228	432	67	78676	0.1550925925925926	0.020755885997521685	query_1	['GO:0051179']	['ENSG00000011243', 'ENSG00000018189', 'ENSG00000034713', 'ENSG00000044574', 'ENSG00000055044', 'ENSG00000062716', 'ENSG00000064300', 'ENSG00000066044', 'ENSG00000091542', 'ENSG00000096384', 'ENSG00000097007', 'ENSG00000099284', 'ENSG00000100836', 'ENSG00000101084', 'ENSG00000101367', 'ENSG00000101605', 'ENSG00000102900', 'ENSG00000103365', 'ENSG00000103544', 'ENSG00000104412', 'ENSG00000105438', 'ENSG00000105829', 'ENSG00000110721', 'ENSG00000111540', 'ENSG00000111711', 'ENSG00000112335', 'ENSG00000113368', 'ENSG00000113758', 'ENSG00000113811', 'ENSG00000114902', 'ENSG00000120742', 'ENSG00000124762', 'ENSG00000127022', 'ENSG00000127922', 'ENSG00000129128', 'ENSG00000130770', 'ENSG00000134049', 'ENSG00000134153', 'ENSG00000134308', 'ENSG00000134375', 'ENSG00000136450', 'ENSG00000136807', 'ENSG00000137409', 'ENSG00000137801', 'ENSG00000138069', 'ENSG00000143742', 'ENSG00000143862', 'ENSG00000147065', 'ENSG00000150551', 'ENSG00000153187', 'ENSG00000155463', 'ENSG00000155876', 'ENSG00000161671', 'ENSG00000163132', 'ENSG00000163618', 'ENSG00000164182', 'ENSG00000166913', 'ENSG00000167461', 'ENSG00000168610', 'ENSG00000170390', 'ENSG00000171824', 'ENSG00000198231', 'ENSG00000204256', 'ENSG00000230590', 'ENSG00000242086', 'ENSG00000243279', 'ENSG00000272398']	[['IDA'], ['ISS'], ['IDA', 'IEA'], ['IMP'], ['IMP'], ['IMP', 'IEA'], ['IDA', 'ISS', 'IEA'], ['IEA'], ['IMP', 'IBA'], ['IDA', 'ISS', 'IEA'], ['IMP'], ['IMP'], ['IMP'], ['IDA'], ['IDA', 'IMP', 'IBA', 'TAS', 'IEA'], ['IMP', 'IGI'], ['IBA', 'IEA'], ['IDA', 'IBA', 'NAS', 'IEA'], ['IEA'], ['IDA', 'IMP'], ['IBA', 'IEA'], ['IEA'], ['TAS'], ['IBA', 'IEA'], ['IEA'], ['IDA', 'IEA'], ['IBA'], ['IEA'], ['IEA'], ['IBA'], ['IEA'], ['IEA'], ['TAS'], ['IEA'], ['IBA'], ['IMP'], ['IMP', 'IEA'], ['IDA', 'IMP'], ['IBA', 'IEA'], ['IBA', 'TAS', 'NAS', 'IEA'], ['IEA'], ['IDA'], ['IDA'], ['IDA'], ['IBA', 'IEA'], ['IBA', 'IEA'], ['IEA'], ['IGI', 'IBA', 'IEA'], ['IEA'], ['IMP', 'ISS', 'IEA'], ['IDA', 'IBA', 'IEA'], ['IDA', 'IMP'], ['IDA', 'IMP'], ['IDA'], ['IEA'], ['IEA'], ['IBA', 'IEA'], ['ISS', 'IBA', 'IEA'], ['IDA'], ['IEA'], ['IMP'], ['IDA'], ['IDA', 'IEA'], ['IEA'], ['IEA'], ['IEA'], ['IDA', 'ISS']]
GO:BP	GO:0035556	intracellular signal transduction	2.0557521156225655e-17	TRUE	"The process in which a signal is passed on to downstream components within the cell, which become activated themselves to further propagate the signal and finally trigger a change in the function or state of the cell." [GOC:bf, GOC:jl, GOC:signaling, ISBN:3527303782]	2965	432	64	78676	0.14814814814814814	0.021585160202360877	query_1	['GO:0007165']	['ENSG00000010244', 'ENSG00000044574', 'ENSG00000048028', 'ENSG00000064300', 'ENSG00000070081', 'ENSG00000077782', 'ENSG00000078747', 'ENSG00000079482', 'ENSG00000097007', 'ENSG00000100836', 'ENSG00000101605', 'ENSG00000102900', 'ENSG00000108061', 'ENSG00000108654', 'ENSG00000109046', 'ENSG00000110108', 'ENSG00000111711', 'ENSG00000113328', 'ENSG00000113811', 'ENSG00000114125', 'ENSG00000114861', 'ENSG00000117614', 'ENSG00000120742', 'ENSG00000121022', 'ENSG00000123131', 'ENSG00000124762', 'ENSG00000130254', 'ENSG00000130513', 'ENSG00000133112', 'ENSG00000134308', 'ENSG00000134909', 'ENSG00000136238', 'ENSG00000137504', 'ENSG00000137801', 'ENSG00000139625', 'ENSG00000139725', 'ENSG00000140350', 'ENSG00000142168', 'ENSG00000143624', 'ENSG00000144118', 'ENSG00000151067', 'ENSG00000154277', 'ENSG00000155876', 'ENSG00000155957', 'ENSG00000162390', 'ENSG00000163132', 'ENSG00000164327', 'ENSG00000168610', 'ENSG00000168906', 'ENSG00000170390', 'ENSG00000172115', 'ENSG00000173511', 'ENSG00000177576', 'ENSG00000184216', 'ENSG00000185088', 'ENSG00000188976', 'ENSG00000196839', 'ENSG00000197111', 'ENSG00000204388', 'ENSG00000204673', 'ENSG00000213626', 'ENSG00000258643', 'ENSG00000272398', 'ENSG00000273841']	[['IMP', 'IBA'], ['ISS', 'IBA', 'TAS', 'IEA'], ['IDA', 'IMP', 'IBA'], ['IDA', 'IBA'], ['ISS'], ['IDA', 'IMP', 'IGI', 'TAS', 'IEA'], ['IDA', 'ISS', 'TAS', 'IEA'], ['IMP'], ['IDA', 'IMP', 'TAS', 'IEA'], ['ISS'], ['IMP'], ['IDA', 'IEA'], ['IMP', 'IBA', 'NAS'], ['IMP'], ['IEA'], ['IBA', 'IEA'], ['HMP'], ['IEA'], ['IMP', 'IEA'], ['IDA'], ['IDA'], ['IEA'], ['IBA', 'IEA'], ['IDA', 'IMP'], ['TAS'], ['IMP', 'IEP', 'TAS', 'IEA'], ['IBA', 'IEA'], ['IDA', 'IMP', 'IEA'], ['IMP'], ['IEA'], ['IBA', 'TAS'], ['IMP', 'IBA', 'TAS', 'IEA'], ['NAS'], ['IDA', 'IMP'], ['IMP', 'ISS', 'TAS', 'IEA'], ['TAS', 'IEA'], ['TAS'], ['IMP', 'ISS', 'IEA'], ['IDA', 'IMP'], ['IBA'], ['ISS', 'TAS'], ['IDA'], ['IDA', 'IMP', 'IBA', 'NAS', 'IEA'], ['IDA'], ['NAS'], ['IDA', 'IC'], ['IDA', 'IMP', 'IBA', 'IEA'], ['IDA', 'IEA'], ['IDA'], ['IEA'], ['NAS'], ['IDA'], ['HMP'], ['IMP', 'IBA', 'TAS', 'IEA'], ['IDA', 'IMP'], ['IMP'], ['IEA'], ['IDA'], ['IMP'], ['IDA', 'IBA', 'IEA'], ['IMP', 'IEA'], ['IBA'], ['IDA', 'NAS'], ['IC']]
GO:BP	GO:0007275	multicellular organism development	3.0902534652699907e-17	TRUE	"The biological process whose specific outcome is the progression of a multicellular organism over time from an initial condition (e.g. a zygote or a young adult) to a later condition (e.g. a multicellular animal or an aged adult)." [GOC:dph, GOC:ems, GOC:isa_complete, GOC:tb]	4727	432	82	78676	0.18981481481481483	0.017347154643537126	query_1	['GO:0032501', 'GO:0048856']	['ENSG00000018189', 'ENSG00000020633', 'ENSG00000033178', 'ENSG00000044574', 'ENSG00000049192', 'ENSG00000062716', 'ENSG00000064300', 'ENSG00000076356', 'ENSG00000077782', 'ENSG00000078747', 'ENSG00000079482', 'ENSG00000088038', 'ENSG00000097007', 'ENSG00000099284', 'ENSG00000100813', 'ENSG00000101605', 'ENSG00000103528', 'ENSG00000107130', 'ENSG00000108061', 'ENSG00000112335', 'ENSG00000113758', 'ENSG00000114125', 'ENSG00000114861', 'ENSG00000114948', 'ENSG00000116604', 'ENSG00000117614', 'ENSG00000118707', 'ENSG00000120742', 'ENSG00000122367', 'ENSG00000123131', 'ENSG00000124762', 'ENSG00000125753', 'ENSG00000125977', 'ENSG00000129244', 'ENSG00000130254', 'ENSG00000130638', 'ENSG00000130770', 'ENSG00000132510', 'ENSG00000132646', 'ENSG00000134046', 'ENSG00000134049', 'ENSG00000134308', 'ENSG00000134363', 'ENSG00000134369', 'ENSG00000134909', 'ENSG00000135547', 'ENSG00000136238', 'ENSG00000136450', 'ENSG00000137409', 'ENSG00000137801', 'ENSG00000139613', 'ENSG00000141337', 'ENSG00000141385', 'ENSG00000142168', 'ENSG00000143612', 'ENSG00000151067', 'ENSG00000153187', 'ENSG00000153707', 'ENSG00000153944', 'ENSG00000154277', 'ENSG00000158286', 'ENSG00000161671', 'ENSG00000162601', 'ENSG00000163132', 'ENSG00000164106', 'ENSG00000164327', 'ENSG00000166275', 'ENSG00000167461', 'ENSG00000168137', 'ENSG00000168610', 'ENSG00000170390', 'ENSG00000172809', 'ENSG00000173511', 'ENSG00000173757', 'ENSG00000196655', 'ENSG00000196839', 'ENSG00000198804', 'ENSG00000204256', 'ENSG00000204388', 'ENSG00000213593', 'ENSG00000244754', 'ENSG00000272398']	[['ISS', 'IBA', 'IEA'], ['ISS', 'IBA', 'TAS'], ['IEA'], ['HEP', 'IEA'], ['IEA'], ['IEA'], ['IGI', 'IEA'], ['IBA', 'IEA'], ['IMP', 'TAS', 'IEA'], ['IEA'], ['IMP', 'TAS', 'IEA'], ['IEA'], ['IMP', 'ISS', 'IEA'], ['IMP'], ['IEP'], ['IEA'], ['IDA'], ['ISS'], ['IEA'], ['ISS'], ['ISS', 'NAS', 'IEA'], ['ISS'], ['IDA', 'IMP', 'IEA'], ['TAS'], ['IEP', 'IEA'], ['IEA'], ['IEA'], ['IEA'], ['IBA', 'IEA'], ['IEA'], ['ISS', 'IEA'], ['IBA', 'IEA'], ['IEA'], ['ISS', 'IEA'], ['IEA'], ['IDA', 'IMP', 'IBA'], ['TAS'], ['ISS', 'IEA'], ['IEA'], ['IEA'], ['IDA'], ['HEP'], ['IDA', 'IEA'], ['IBA', 'IEA'], ['IEA'], ['IEP', 'ISS', 'IBA', 'TAS', 'NAS', 'IEA'], ['ISS', 'IBA', 'IEA'], ['IEA'], ['NAS'], ['IDA', 'IMP', 'IGI', 'IBA', 'IEA'], ['NAS', 'IEA'], ['IEA'], ['IMP', 'IEA'], ['ISS', 'NAS', 'IEA'], ['IEA'], ['IMP'], ['IEA'], ['IDA', 'IMP', 'ISS', 'IEA'], ['IBA'], ['IEA'], ['ISS', 'IBA'], ['IMP', 'IEA'], ['IMP', 'IEA'], ['IMP', 'ISS', 'IBA', 'NAS', 'IEA'], ['TAS'], ['ISS', 'IEA'], ['IEA'], ['ISS', 'IEA'], ['ISS', 'IEA'], ['IMP', 'ISS', 'TAS', 'IEA'], ['IEA'], ['IEA'], ['IDA', 'IBA', 'IEA'], ['IDA', 'IEA'], ['ISS', 'IEA'], ['IEA'], ['IEA'], ['IDA', 'IEA'], ['IMP'], ['IMP', 'IBA'], ['IEA'], ['IMP', 'NAS']]
GO:BP	GO:0048731	system development	7.178508244456735e-16	TRUE	"The process whose specific outcome is the progression of an organismal system over time, from its formation to the mature structure. A system is a regularly interacting or interdependent group of organs or tissues that work together to carry out a given biological process." [GOC:dph, GOC:jid]	4053	432	73	78676	0.16898148148148148	0.018011349617567233	query_1	['GO:0007275', 'GO:0048856']	['ENSG00000018189', 'ENSG00000020633', 'ENSG00000033178', 'ENSG00000044574', 'ENSG00000049192', 'ENSG00000064300', 'ENSG00000076356', 'ENSG00000077782', 'ENSG00000078747', 'ENSG00000079482', 'ENSG00000097007', 'ENSG00000099284', 'ENSG00000101605', 'ENSG00000103528', 'ENSG00000107130', 'ENSG00000108061', 'ENSG00000112335', 'ENSG00000113758', 'ENSG00000114125', 'ENSG00000114861', 'ENSG00000114948', 'ENSG00000116604', 'ENSG00000118707', 'ENSG00000120742', 'ENSG00000122367', 'ENSG00000123131', 'ENSG00000124762', 'ENSG00000125753', 'ENSG00000125977', 'ENSG00000129244', 'ENSG00000130254', 'ENSG00000130638', 'ENSG00000130770', 'ENSG00000132510', 'ENSG00000132646', 'ENSG00000134046', 'ENSG00000134049', 'ENSG00000134308', 'ENSG00000134363', 'ENSG00000134369', 'ENSG00000134909', 'ENSG00000135547', 'ENSG00000136238', 'ENSG00000136450', 'ENSG00000137409', 'ENSG00000137801', 'ENSG00000139613', 'ENSG00000141337', 'ENSG00000141385', 'ENSG00000142168', 'ENSG00000151067', 'ENSG00000153187', 'ENSG00000153707', 'ENSG00000153944', 'ENSG00000154277', 'ENSG00000158286', 'ENSG00000161671', 'ENSG00000163132', 'ENSG00000164106', 'ENSG00000166275', 'ENSG00000167461', 'ENSG00000168137', 'ENSG00000168610', 'ENSG00000170390', 'ENSG00000172809', 'ENSG00000173511', 'ENSG00000173757', 'ENSG00000196655', 'ENSG00000196839', 'ENSG00000198804', 'ENSG00000204256', 'ENSG00000213593', 'ENSG00000272398']	[['ISS', 'IBA', 'IEA'], ['IBA', 'TAS'], ['IEA'], ['HEP', 'IEA'], ['IEA'], ['IGI', 'IEA'], ['IBA', 'IEA'], ['IMP', 'TAS', 'IEA'], ['IEA'], ['IMP', 'TAS', 'IEA'], ['IMP', 'IEA'], ['IMP'], ['IEA'], ['IDA'], ['ISS'], ['IEA'], ['ISS'], ['ISS', 'NAS', 'IEA'], ['ISS'], ['IDA', 'IEA'], ['TAS'], ['IEP', 'IEA'], ['IEA'], ['IEA'], ['IBA', 'IEA'], ['IEA'], ['ISS', 'IEA'], ['IBA', 'IEA'], ['IEA'], ['ISS', 'IEA'], ['IEA'], ['IDA', 'IMP', 'IBA'], ['TAS'], ['ISS', 'IEA'], ['IEA'], ['IEA'], ['IDA'], ['HEP'], ['IEA'], ['IBA', 'IEA'], ['IEA'], ['IEP', 'ISS', 'IBA', 'TAS', 'NAS', 'IEA'], ['ISS', 'IBA', 'IEA'], ['IEA'], ['NAS'], ['IDA', 'IMP', 'IGI', 'IBA', 'IEA'], ['IEA'], ['IEA'], ['IMP', 'IEA'], ['ISS', 'NAS', 'IEA'], ['IMP'], ['IEA'], ['IDA', 'IMP', 'ISS', 'IEA'], ['IBA'], ['IEA'], ['ISS', 'IBA'], ['IMP', 'IEA'], ['ISS', 'NAS', 'IEA'], ['TAS'], ['IEA'], ['ISS', 'IEA'], ['ISS', 'IEA'], ['ISS', 'TAS', 'IEA'], ['IEA'], ['IEA'], ['IDA', 'IBA', 'IEA'], ['IEA'], ['ISS', 'IEA'], ['IEA'], ['IEA'], ['IEA'], ['IMP', 'IBA'], ['IMP']]
GO:BP	GO:0022607	cellular component assembly	1.3800921621228954e-15	TRUE	"The aggregation, arrangement and bonding together of a cellular component." [GOC:isa_complete]	4719	432	79	78676	0.18287037037037038	0.016740834922653103	query_1	['GO:0016043', 'GO:0044085']	['ENSG00000003756', 'ENSG00000010244', 'ENSG00000011426', 'ENSG00000034713', 'ENSG00000044574', 'ENSG00000061936', 'ENSG00000062716', 'ENSG00000066044', 'ENSG00000072110', 'ENSG00000077782', 'ENSG00000079482', 'ENSG00000089280', 'ENSG00000090924', 'ENSG00000091542', 'ENSG00000096384', 'ENSG00000097007', 'ENSG00000099284', 'ENSG00000101084', 'ENSG00000101367', 'ENSG00000101605', 'ENSG00000102900', 'ENSG00000109046', 'ENSG00000115944', 'ENSG00000117616', 'ENSG00000122367', 'ENSG00000125356', 'ENSG00000125753', 'ENSG00000125870', 'ENSG00000125977', 'ENSG00000127922', 'ENSG00000130638', 'ENSG00000131876', 'ENSG00000134046', 'ENSG00000135473', 'ENSG00000135547', 'ENSG00000136003', 'ENSG00000136238', 'ENSG00000136450', 'ENSG00000137801', 'ENSG00000137947', 'ENSG00000138069', 'ENSG00000140941', 'ENSG00000143368', 'ENSG00000143442', 'ENSG00000143569', 'ENSG00000144028', 'ENSG00000144118', 'ENSG00000144451', 'ENSG00000147065', 'ENSG00000147677', 'ENSG00000149532', 'ENSG00000153187', 'ENSG00000153707', 'ENSG00000155463', 'ENSG00000164182', 'ENSG00000164327', 'ENSG00000164332', 'ENSG00000167371', 'ENSG00000167461', 'ENSG00000168137', 'ENSG00000168653', 'ENSG00000168906', 'ENSG00000172809', 'ENSG00000177954', 'ENSG00000181924', 'ENSG00000185088', 'ENSG00000187837', 'ENSG00000188735', 'ENSG00000196655', 'ENSG00000198231', 'ENSG00000198242', 'ENSG00000204256', 'ENSG00000204272', 'ENSG00000204388', 'ENSG00000214021', 'ENSG00000230590', 'ENSG00000242086', 'ENSG00000250317', 'ENSG00000273841']	[['IDA'], ['IDA', 'ISS', 'IBA', 'IEA'], ['IMP', 'IBA', 'TAS'], ['IBA'], ['ISS'], ['IBA', 'IEA'], ['IDA', 'IMP', 'IBA'], ['IDA'], ['IMP', 'IEA'], ['IEA'], ['IMP', 'TAS'], ['IDA'], ['IMP', 'IBA'], ['IDA'], ['IDA'], ['IMP', 'IEA'], ['IEA'], ['IMP', 'IEA'], ['IDA', 'IMP', 'IBA', 'IEA'], ['IBA'], ['IDA', 'IMP'], ['IEA'], ['IBA', 'IEA'], ['IDA'], ['IEA'], ['IMP'], ['IDA', 'IBA', 'IEA'], ['NAS'], ['IBA', 'IEA'], ['IEA'], ['IEA'], ['NAS'], ['IEA'], ['IEA'], ['IEA'], ['IDA', 'IMP', 'TAS', 'NAS', 'IEA'], ['IDA', 'IMP', 'IGI', 'IBA', 'TAS'], ['IDA', 'TAS'], ['TAS'], ['IDA', 'IMP', 'IBA', 'IEA'], ['IMP', 'IBA'], ['IDA', 'IBA', 'IEA'], ['NAS'], ['IMP'], ['IDA', 'IMP'], ['IDA', 'IBA', 'IC'], ['IMP', 'ISS'], ['IMP', 'ISS', 'IBA', 'IEA'], ['IGI', 'IBA', 'IEA'], ['NAS', 'IEA'], ['IDA'], ['IMP'], ['IDA', 'IMP', 'ISS', 'IEA'], ['IDA', 'IMP'], ['IMP', 'IBA', 'IEA'], ['IEA'], ['IMP'], ['ISS', 'IEA'], ['IDA', 'IMP', 'IBA', 'IEA'], ['ISS', 'IEA'], ['IMP', 'IBA', 'IEA'], ['IDA'], ['IBA', 'IEA'], ['IBA'], ['IEA'], ['IBA'], ['IEA'], ['ISS', 'IEA'], ['NAS'], ['IDA'], ['IBA'], ['IMP'], ['IDA'], ['IDA', 'IMP', 'IEA'], ['ISS', 'IBA'], ['IEA'], ['IEA'], ['IDA', 'IBA', 'IEA'], ['IDA', 'IPI', 'ISS', 'IBA']]
GO:BP	GO:0051649	establishment of localization in cell	1.6550984624874546e-15	TRUE	"Any process, occurring in a cell, that localizes a substance or cellular component. This may occur via movement, tethering or selective degradation." [GOC:ai, GOC:dos, GOC:dph, GOC:tb]	2010	432	50	78676	0.11574074074074074	0.024875621890547265	query_1	['GO:0051234', 'GO:0051641']	['ENSG00000010244', 'ENSG00000011243', 'ENSG00000018189', 'ENSG00000044574', 'ENSG00000064300', 'ENSG00000066044', 'ENSG00000079482', 'ENSG00000091542', 'ENSG00000097007', 'ENSG00000100528', 'ENSG00000100836', 'ENSG00000101367', 'ENSG00000102900', 'ENSG00000103365', 'ENSG00000103528', 'ENSG00000103544', 'ENSG00000105438', 'ENSG00000105829', 'ENSG00000111540', 'ENSG00000111711', 'ENSG00000112335', 'ENSG00000113368', 'ENSG00000113811', 'ENSG00000115216', 'ENSG00000118308', 'ENSG00000121022', 'ENSG00000124762', 'ENSG00000127022', 'ENSG00000127922', 'ENSG00000134049', 'ENSG00000134375', 'ENSG00000136003', 'ENSG00000137409', 'ENSG00000138069', 'ENSG00000140350', 'ENSG00000142168', 'ENSG00000143862', 'ENSG00000143924', 'ENSG00000147065', 'ENSG00000153187', 'ENSG00000154277', 'ENSG00000155463', 'ENSG00000163618', 'ENSG00000164182', 'ENSG00000166275', 'ENSG00000167371', 'ENSG00000167461', 'ENSG00000168610', 'ENSG00000196655', 'ENSG00000272398']	[['IMP', 'IBA'], ['IDA'], ['ISS'], ['IMP'], ['ISS', 'IEA'], ['IEA'], ['EXP', 'IDA', 'IMP', 'IBA', 'IEA'], ['IMP', 'IBA'], ['IEA'], ['IEA'], ['IMP'], ['IDA', 'IPI'], ['IBA', 'NAS', 'IEA'], ['NAS', 'IEA'], ['IDA', 'IMP'], ['IMP', 'IBA', 'IEA'], ['IBA'], ['IMP', 'IBA', 'IEA'], ['IBA'], ['IEA'], ['IDA', 'IBA'], ['IBA'], ['IEA'], ['IDA'], ['TAS'], ['IDA'], ['IMP', 'IEA'], ['ISS', 'IEA'], ['IEA'], ['IBA'], ['NAS'], ['IMP'], ['IDA'], ['IMP', 'IGI', 'IBA', 'IEA'], ['IDA', 'IBA', 'NAS', 'IEA'], ['ISS', 'IEA'], ['IBA', 'IEA'], ['IMP'], ['IGI', 'IBA', 'IEA'], ['IMP', 'IEA'], ['IEA'], ['IDA', 'IBA'], ['IEA'], ['IEA'], ['NAS'], ['ISS', 'IEA'], ['IBA', 'IEA'], ['IDA'], ['IMP', 'IBA', 'NAS', 'IEA'], ['IDA', 'ISS']]
GO:BP	GO:0051252	regulation of RNA metabolic process	4.2119416905511164e-15	TRUE	"Any process that modulates the frequency, rate or extent of the chemical reactions and pathways involving RNA." [GOC:ai]	3687	432	68	78676	0.1574074074074074	0.0184432	query_1	['GO:0016070', 'GO:0019219', 'GO:0060255']	['ENSG00000003756', 'ENSG00000011243', 'ENSG00000020633', 'ENSG00000044574', 'ENSG00000061936', 'ENSG00000064300', 'ENSG00000066044', 'ENSG00000072110', 'ENSG00000077782', 'ENSG00000078747', 'ENSG00000088038', 'ENSG00000089280', 'ENSG00000091542', 'ENSG00000097007', 'ENSG00000099284', 'ENSG00000100813', 'ENSG00000108654', 'ENSG00000114861', 'ENSG00000116604', 'ENSG00000118707', 'ENSG00000121022', 'ENSG00000130254', 'ENSG00000132510', 'ENSG00000132646', 'ENSG00000134046', 'ENSG00000134308', 'ENSG00000134363', 'ENSG00000135473', 'ENSG00000135547', 'ENSG00000136807', 'ENSG00000137504', 'ENSG00000139613', 'ENSG00000139625', 'ENSG00000143368', 'ENSG00000143442', 'ENSG00000143624', 'ENSG00000153187', 'ENSG00000154545', 'ENSG00000159592', 'ENSG00000162601', 'ENSG00000163132', 'ENSG00000163635', 'ENSG00000166228', 'ENSG00000168137', 'ENSG00000168610', 'ENSG00000169635', 'ENSG00000170142', 'ENSG00000171824', 'ENSG00000172239', 'ENSG00000173757', 'ENSG00000181038', 'ENSG00000182979', 'ENSG00000184216', 'ENSG00000187243', 'ENSG00000187837', 'ENSG00000188976', 'ENSG00000197111', 'ENSG00000198517', 'ENSG00000204256', 'ENSG00000204388', 'ENSG00000213020', 'ENSG00000213626', 'ENSG00000221978', 'ENSG00000244754', 'ENSG00000255302', 'ENSG00000273841', 'ENSG00000274944', 'ENSG00000285708']	[['IDA'], ['IDA'], ['IDA', 'ISS', 'IBA', 'NAS', 'IEA'], ['TAS'], ['ISS'], ['IDA'], ['IDA', 'IMP', 'IEA'], ['IEA'], ['IEA'], ['ISS'], ['IBA', 'NAS', 'IEA'], ['IDA', 'IEA'], ['IDA', 'IMP', 'ISS', 'IEA'], ['TAS'], ['IMP', 'IGI', 'IBA', 'IEA'], ['IDA'], ['IDA', 'IMP'], ['IDA', 'IMP', 'IBA', 'IEA'], ['IDA', 'IBA', 'IEA'], ['IMP', 'IBA', 'NAS', 'IEA'], ['IDA'], ['IBA'], ['ISS', 'IEA'], ['IEA'], ['IGI', 'IBA', 'NAS', 'IEA'], ['IDA'], ['IDA'], ['IBA', 'TAS', 'IEA'], ['IDA', 'IMP', 'ISS', 'IBA', 'IEA'], ['IDA', 'IMP', 'IEA'], ['IDA', 'IMP', 'NAS', 'IEA'], ['IDA', 'IBA', 'NAS', 'IEA'], ['IMP'], ['IBA', 'IEA'], ['IBA'], ['NAS'], ['IDA', 'IMP', 'ISS', 'IBA', 'IEA'], ['IBA'], ['IBA', 'IEA'], ['IMP', 'IBA'], ['IBA', 'IEA'], ['IDA', 'NAS'], ['IEA'], ['ISS', 'IBA', 'IEA'], ['IDA', 'IMP', 'IGI', 'ISS', 'IBA', 'TAS', 'NAS', 'IEA'], ['IBA', 'NAS'], ['IDA'], ['IEA'], ['IDA', 'TAS'], ['ISS', 'IBA', 'TAS', 'NAS', 'IEA'], ['IMP'], ['IBA', 'NAS', 'IEA'], ['IDA', 'IMP'], ['IBA'], ['IEA'], ['IDA', 'IBA'], ['IBA', 'IEA'], ['IDA', 'IBA', 'NAS', 'IEA'], ['IDA', 'IEA'], ['IMP'], ['IBA', 'IEA'], ['IDA', 'IBA', 'IEA'], ['IBA', 'IEA'], ['ISS', 'IBA', 'IEA'], ['IDA', 'IBA'], ['IDA', 'NAS', 'IEA'], ['IEA'], ['IEA']]
GO:BP	GO:0019219	regulation of nucleobase-containing compound metabolic process	4.489132368190116e-15	TRUE	"Any cellular process that modulates the frequency, rate or extent of the chemical reactions and pathways involving nucleobases, nucleosides, nucleotides and nucleic acids." [GOC:go_curators]	3990	432	71	78676	0.16435185185185186	0.017794486215538845	query_1	['GO:0006139', 'GO:0080090']	['ENSG00000003756', 'ENSG00000011243', 'ENSG00000020633', 'ENSG00000044574', 'ENSG00000061936', 'ENSG00000064300', 'ENSG00000066044', 'ENSG00000072110', 'ENSG00000077782', 'ENSG00000078747', 'ENSG00000088038', 'ENSG00000089280', 'ENSG00000091542', 'ENSG00000097007', 'ENSG00000099284', 'ENSG00000100813', 'ENSG00000108654', 'ENSG00000114861', 'ENSG00000116604', 'ENSG00000118707', 'ENSG00000121022', 'ENSG00000124762', 'ENSG00000130254', 'ENSG00000130770', 'ENSG00000132510', 'ENSG00000132646', 'ENSG00000134046', 'ENSG00000134308', 'ENSG00000134363', 'ENSG00000135473', 'ENSG00000135547', 'ENSG00000136807', 'ENSG00000137504', 'ENSG00000139613', 'ENSG00000139625', 'ENSG00000143368', 'ENSG00000143442', 'ENSG00000143624', 'ENSG00000153187', 'ENSG00000154277', 'ENSG00000154545', 'ENSG00000159592', 'ENSG00000162601', 'ENSG00000163132', 'ENSG00000163635', 'ENSG00000166228', 'ENSG00000168137', 'ENSG00000168610', 'ENSG00000169635', 'ENSG00000170142', 'ENSG00000171824', 'ENSG00000172239', 'ENSG00000173757', 'ENSG00000181038', 'ENSG00000182979', 'ENSG00000184216', 'ENSG00000187243', 'ENSG00000187837', 'ENSG00000188976', 'ENSG00000197111', 'ENSG00000198517', 'ENSG00000204256', 'ENSG00000204388', 'ENSG00000213020', 'ENSG00000213626', 'ENSG00000221978', 'ENSG00000244754', 'ENSG00000255302', 'ENSG00000273841', 'ENSG00000274944', 'ENSG00000285708']	[['IDA'], ['IDA'], ['IDA', 'ISS', 'IBA', 'NAS', 'IEA'], ['TAS'], ['ISS'], ['IDA'], ['IDA', 'IMP', 'IEA'], ['IEA'], ['IEA'], ['ISS'], ['IBA', 'NAS', 'IEA'], ['IDA', 'IEA'], ['IDA', 'IMP', 'ISS', 'IEA'], ['IDA', 'TAS'], ['IMP', 'IGI', 'IBA', 'IEA'], ['IDA'], ['IDA', 'IMP'], ['IDA', 'IMP', 'IBA', 'IEA'], ['IDA', 'IBA', 'IEA'], ['IMP', 'IBA', 'NAS', 'IEA'], ['IDA'], ['IMP', 'TAS', 'IEA'], ['IBA'], ['IMP', 'ISS'], ['ISS', 'IEA'], ['IDA', 'IMP', 'IEA'], ['IGI', 'IBA', 'NAS', 'IEA'], ['IDA'], ['IDA'], ['IBA', 'TAS', 'IEA'], ['IDA', 'IMP', 'ISS', 'IBA', 'IEA'], ['IDA', 'IMP', 'IEA'], ['IDA', 'IMP', 'NAS', 'IEA'], ['IDA', 'IBA', 'NAS', 'IEA'], ['IMP'], ['IBA', 'IEA'], ['IBA'], ['NAS'], ['IDA', 'IMP', 'ISS', 'IBA', 'IEA'], ['IMP'], ['IBA'], ['IBA', 'IEA'], ['IMP', 'IBA'], ['IBA', 'IEA'], ['IDA', 'NAS'], ['IEA'], ['ISS', 'IBA', 'IEA'], ['IDA', 'IMP', 'IGI', 'ISS', 'IBA', 'TAS', 'NAS', 'IEA'], ['IBA', 'NAS'], ['IDA'], ['IMP', 'IEA'], ['IDA', 'TAS'], ['ISS', 'IBA', 'TAS', 'NAS', 'IEA'], ['IMP'], ['IBA', 'NAS', 'IEA'], ['IDA', 'IMP'], ['IBA'], ['IBA', 'IEA'], ['IDA', 'IBA'], ['IBA', 'IEA'], ['IDA', 'IBA', 'NAS', 'IEA'], ['IDA', 'IEA'], ['IMP'], ['IBA', 'IEA'], ['IDA', 'IBA', 'IEA'], ['IBA', 'IEA'], ['ISS', 'IBA', 'IEA'], ['IDA', 'IBA'], ['IDA', 'NAS', 'IEA'], ['IEA'], ['IEA']]
GO:BP	GO:0008104	protein localization	6.345049903782242e-15	TRUE	"Any process in which a protein is transported to, or maintained in, a specific location." [GOC:ai]	2770	432	58	78676	0.13425925925925927	0.020938628158844765	query_1	['GO:0070727']	['ENSG00000018189', 'ENSG00000034713', 'ENSG00000044574', 'ENSG00000062716', 'ENSG00000064300', 'ENSG00000066044', 'ENSG00000096384', 'ENSG00000097007', 'ENSG00000099284', 'ENSG00000101084', 'ENSG00000101367', 'ENSG00000101605', 'ENSG00000102900', 'ENSG00000103365', 'ENSG00000103544', 'ENSG00000104412', 'ENSG00000105438', 'ENSG00000105829', 'ENSG00000111540', 'ENSG00000111711', 'ENSG00000112335', 'ENSG00000113368', 'ENSG00000113758', 'ENSG00000113811', 'ENSG00000114902', 'ENSG00000120742', 'ENSG00000124762', 'ENSG00000127022', 'ENSG00000129128', 'ENSG00000130770', 'ENSG00000134049', 'ENSG00000134153', 'ENSG00000134308', 'ENSG00000134375', 'ENSG00000136807', 'ENSG00000137409', 'ENSG00000138069', 'ENSG00000143742', 'ENSG00000143862', 'ENSG00000147065', 'ENSG00000150551', 'ENSG00000153187', 'ENSG00000155463', 'ENSG00000155876', 'ENSG00000161671', 'ENSG00000163132', 'ENSG00000163618', 'ENSG00000164182', 'ENSG00000166913', 'ENSG00000167461', 'ENSG00000168610', 'ENSG00000170390', 'ENSG00000198231', 'ENSG00000204256', 'ENSG00000230590', 'ENSG00000242086', 'ENSG00000243279', 'ENSG00000272398']	[['ISS'], ['IDA', 'IEA'], ['IMP'], ['IMP', 'IEA'], ['IDA', 'ISS', 'IEA'], ['IEA'], ['IDA', 'ISS', 'IEA'], ['IMP'], ['IMP'], ['IDA'], ['IDA', 'IMP', 'IBA', 'TAS', 'IEA'], ['IMP', 'IGI'], ['IBA', 'IEA'], ['IDA', 'IBA', 'NAS', 'IEA'], ['IEA'], ['IDA', 'IMP'], ['IBA', 'IEA'], ['IEA'], ['IBA', 'IEA'], ['IEA'], ['IDA', 'IEA'], ['IBA'], ['IEA'], ['IEA'], ['IBA'], ['IEA'], ['IEA'], ['TAS'], ['IBA'], ['IMP'], ['IMP', 'IEA'], ['IDA', 'IMP'], ['IBA', 'IEA'], ['IBA', 'TAS', 'NAS', 'IEA'], ['IDA'], ['IDA'], ['IBA', 'IEA'], ['IBA', 'IEA'], ['IEA'], ['IGI', 'IBA', 'IEA'], ['IEA'], ['IMP'], ['IDA', 'IBA', 'IEA'], ['IDA', 'IMP'], ['IDA', 'IMP'], ['IDA'], ['IEA'], ['IEA'], ['IBA', 'IEA'], ['ISS', 'IBA', 'IEA'], ['IDA'], ['IEA'], ['IDA'], ['IDA', 'IEA'], ['IEA'], ['IEA'], ['IEA'], ['IDA', 'ISS']]
GO:BP	GO:0070727	cellular macromolecule localization	7.714194607243386e-15	TRUE	"Any process in which a macromolecule is transported to, and/or maintained in, a specific location at the level of a cell. Localization at the cellular level encompasses movement within the cell, from within the cell to the cell surface, or from one location to another at the surface of a cell." [GOC:mah]	2782	432	58	78676	0.13425925925925927	0.020848310567936738	query_1	['GO:0033036', 'GO:0051641']	['ENSG00000018189', 'ENSG00000034713', 'ENSG00000044574', 'ENSG00000062716', 'ENSG00000064300', 'ENSG00000066044', 'ENSG00000096384', 'ENSG00000097007', 'ENSG00000099284', 'ENSG00000101084', 'ENSG00000101367', 'ENSG00000101605', 'ENSG00000102900', 'ENSG00000103365', 'ENSG00000103544', 'ENSG00000104412', 'ENSG00000105438', 'ENSG00000105829', 'ENSG00000111540', 'ENSG00000111711', 'ENSG00000112335', 'ENSG00000113368', 'ENSG00000113758', 'ENSG00000113811', 'ENSG00000114902', 'ENSG00000120742', 'ENSG00000124762', 'ENSG00000127022', 'ENSG00000129128', 'ENSG00000130770', 'ENSG00000134049', 'ENSG00000134153', 'ENSG00000134308', 'ENSG00000134375', 'ENSG00000136807', 'ENSG00000137409', 'ENSG00000138069', 'ENSG00000143742', 'ENSG00000143862', 'ENSG00000147065', 'ENSG00000150551', 'ENSG00000153187', 'ENSG00000155463', 'ENSG00000155876', 'ENSG00000161671', 'ENSG00000163132', 'ENSG00000163618', 'ENSG00000164182', 'ENSG00000166913', 'ENSG00000167461', 'ENSG00000168610', 'ENSG00000170390', 'ENSG00000198231', 'ENSG00000204256', 'ENSG00000230590', 'ENSG00000242086', 'ENSG00000243279', 'ENSG00000272398']	[['ISS'], ['IDA', 'IEA'], ['IMP'], ['IMP', 'IEA'], ['IDA', 'ISS', 'IEA'], ['IEA'], ['IDA', 'ISS', 'IEA'], ['IMP'], ['IMP'], ['IDA'], ['IDA', 'IMP', 'IBA', 'TAS', 'IEA'], ['IMP', 'IGI'], ['IBA', 'IEA'], ['IDA', 'IBA', 'NAS', 'IEA'], ['IEA'], ['IDA', 'IMP'], ['IBA', 'IEA'], ['IEA'], ['IBA', 'IEA'], ['IEA'], ['IDA', 'IEA'], ['IBA'], ['IEA'], ['IEA'], ['IBA'], ['IEA'], ['IEA'], ['TAS'], ['IBA'], ['IMP'], ['IMP', 'IEA'], ['IDA', 'IMP'], ['IBA', 'IEA'], ['IBA', 'TAS', 'NAS', 'IEA'], ['IDA'], ['IDA'], ['IBA', 'IEA'], ['IBA', 'IEA'], ['IEA'], ['IGI', 'IBA', 'IEA'], ['IEA'], ['IMP'], ['IDA', 'IBA', 'IEA'], ['IDA', 'IMP'], ['IDA', 'IMP'], ['IDA'], ['IEA'], ['IEA'], ['IBA', 'IEA'], ['ISS', 'IBA', 'IEA'], ['IDA'], ['IEA'], ['IDA'], ['IDA', 'IEA'], ['IEA'], ['IEA'], ['IEA'], ['IDA', 'ISS']]
GO:BP	GO:0048468	cell development	8.081499192206583e-15	TRUE	"The cellular developmental process in which a specific cell progresses from an immature to a mature state. Cell development start once cell commitment has taken place." [GOC:go_curators]	2876	432	59	78676	0.13657407407407407	0.0205146	query_1	['GO:0030154', 'GO:0048856', 'GO:0048869']	['ENSG00000011426', 'ENSG00000018189', 'ENSG00000020633', 'ENSG00000033178', 'ENSG00000064300', 'ENSG00000071994', 'ENSG00000072110', 'ENSG00000076356', 'ENSG00000077782', 'ENSG00000078596', 'ENSG00000078747', 'ENSG00000079482', 'ENSG00000097007', 'ENSG00000100813', 'ENSG00000101605', 'ENSG00000103528', 'ENSG00000105438', 'ENSG00000105612', 'ENSG00000107130', 'ENSG00000108061', 'ENSG00000111843', 'ENSG00000112335', 'ENSG00000112473', 'ENSG00000113758', 'ENSG00000114861', 'ENSG00000122367', 'ENSG00000124762', 'ENSG00000125753', 'ENSG00000129244', 'ENSG00000130638', 'ENSG00000130770', 'ENSG00000134363', 'ENSG00000134909', 'ENSG00000135547', 'ENSG00000136238', 'ENSG00000137409', 'ENSG00000139613', 'ENSG00000141385', 'ENSG00000142168', 'ENSG00000143815', 'ENSG00000144451', 'ENSG00000147065', 'ENSG00000153187', 'ENSG00000153707', 'ENSG00000153944', 'ENSG00000154277', 'ENSG00000162601', 'ENSG00000166275', 'ENSG00000167461', 'ENSG00000168610', 'ENSG00000170390', 'ENSG00000173757', 'ENSG00000183291', 'ENSG00000196655', 'ENSG00000196839', 'ENSG00000204256', 'ENSG00000204388', 'ENSG00000240505', 'ENSG00000244754']	[['IEA'], ['ISS', 'IBA'], ['ISS', 'IBA', 'TAS'], ['IEA'], ['IEA'], ['IMP'], ['IMP', 'IBA', 'IEA'], ['IBA'], ['IEA'], ['IEA'], ['TAS'], ['IMP', 'TAS'], ['IMP', 'ISS', 'TAS', 'IEA'], ['IEP'], ['IBA'], ['IDA'], ['IEA'], ['IEA'], ['ISS'], ['IEA'], ['IEA'], ['ISS'], ['IMP', 'IEA'], ['ISS', 'NAS', 'IEA'], ['IDA', 'ISS', 'IEA'], ['IEA'], ['IEA'], ['IBA', 'IEA'], ['ISS', 'IEA'], ['IDA', 'IBA'], ['IEA'], ['IDA'], ['IEA'], ['IEP', 'ISS', 'IBA', 'IEA'], ['IBA', 'IEA'], ['NAS'], ['NAS'], ['IMP', 'IEA'], ['ISS', 'NAS', 'IEA'], ['ISS', 'IEA'], ['IEA'], ['IGI'], ['IEA'], ['ISS', 'IEA'], ['IEA'], ['IEA'], ['IMP'], ['IEA'], ['ISS', 'IEA'], ['IMP', 'ISS', 'IEA'], ['IEA'], ['IDA', 'IEA'], ['IEA'], ['ISS', 'IEA'], ['IEA'], ['IDA', 'IEA'], ['IMP'], ['IBA', 'IEA'], ['IMP']]
GO:BP	GO:0009890	negative regulation of biosynthetic process	1.2713981766276322e-14	TRUE	"Any process that stops, prevents, or reduces the rate of the chemical reactions and pathways resulting in the formation of substances." [GOC:go_curators]	2813	432	58	78676	0.13425925925925927	0.020618556701030927	query_1	['GO:0009058', 'GO:0009889', 'GO:0009892']	['ENSG00000020633', 'ENSG00000061936', 'ENSG00000066044', 'ENSG00000077782', 'ENSG00000078596', 'ENSG00000078747', 'ENSG00000088038', 'ENSG00000089280', 'ENSG00000091542', 'ENSG00000099284', 'ENSG00000100813', 'ENSG00000108654', 'ENSG00000113368', 'ENSG00000114861', 'ENSG00000118707', 'ENSG00000120727', 'ENSG00000124762', 'ENSG00000130770', 'ENSG00000132646', 'ENSG00000134046', 'ENSG00000134308', 'ENSG00000134363', 'ENSG00000135473', 'ENSG00000135547', 'ENSG00000136238', 'ENSG00000137504', 'ENSG00000137801', 'ENSG00000139613', 'ENSG00000143742', 'ENSG00000143815', 'ENSG00000153187', 'ENSG00000154545', 'ENSG00000163132', 'ENSG00000168137', 'ENSG00000168610', 'ENSG00000169635', 'ENSG00000171824', 'ENSG00000172239', 'ENSG00000173511', 'ENSG00000180573', 'ENSG00000182979', 'ENSG00000187243', 'ENSG00000187837', 'ENSG00000188976', 'ENSG00000198517', 'ENSG00000204272', 'ENSG00000204388', 'ENSG00000213626', 'ENSG00000223403', 'ENSG00000228526', 'ENSG00000230590', 'ENSG00000244754', 'ENSG00000249669', 'ENSG00000255302', 'ENSG00000257727', 'ENSG00000267519', 'ENSG00000269821', 'ENSG00000272398']	[['ISS'], ['ISS'], ['IDA', 'IMP', 'IEA'], ['IEA'], ['IBA'], ['TAS'], ['IBA', 'NAS', 'IEA'], ['IDA'], ['IDA', 'ISS', 'IEA'], ['IMP', 'IGI', 'IBA', 'IEA'], ['IDA'], ['IDA', 'IMP'], ['IBA'], ['IDA', 'IMP', 'IEA'], ['IMP', 'IBA'], ['IDA', 'IBA', 'IEA'], ['IMP', 'IEA'], ['ISS'], ['IEA'], ['IGI', 'IBA', 'NAS', 'IEA'], ['IDA'], ['IDA'], ['IBA', 'TAS', 'IEA'], ['IDA', 'IMP', 'ISS', 'IEA'], ['IDA'], ['IMP', 'IEP'], ['IDA'], ['IDA', 'IEA'], ['IEA'], ['IEA'], ['IDA', 'IMP', 'ISS', 'IEA'], ['IBA'], ['ISS', 'IEA'], ['IEA'], ['IDA', 'IMP', 'TAS'], ['IBA', 'NAS'], ['IMP', 'IBA', 'IEA'], ['IDA', 'TAS'], ['IDA'], ['IBA'], ['IMP', 'IBA', 'NAS'], ['IBA'], ['IEA'], ['IDA', 'IBA'], ['IDA', 'NAS'], ['IDA'], ['IDA'], ['IDA'], ['IEA'], ['IEA'], ['IEA'], ['ISS', 'IBA', 'IEA'], ['IEA'], ['IDA', 'IBA'], ['ISS', 'IEA'], ['IEA'], ['IEA'], ['IMP']]
GO:BP	GO:0010558	negative regulation of macromolecule biosynthetic process	1.840188753913761e-14	TRUE	"Any process that decreases the rate, frequency or extent of the chemical reactions and pathways resulting in the formation of a macromolecule, any molecule of high relative molecular mass, the structure of which essentially comprises the multiple repetition of units derived, actually or conceptually, from molecules of low relative molecular mass." [GOC:dph, GOC:tb]	2745	432	57	78676	0.13194444444444445	0.020765027322404372	query_1	['GO:0009059', 'GO:0009890', 'GO:0010556', 'GO:0010605']	['ENSG00000020633', 'ENSG00000061936', 'ENSG00000066044', 'ENSG00000077782', 'ENSG00000078596', 'ENSG00000078747', 'ENSG00000088038', 'ENSG00000089280', 'ENSG00000091542', 'ENSG00000099284', 'ENSG00000100813', 'ENSG00000108654', 'ENSG00000113368', 'ENSG00000114861', 'ENSG00000118707', 'ENSG00000120727', 'ENSG00000124762', 'ENSG00000132646', 'ENSG00000134046', 'ENSG00000134308', 'ENSG00000134363', 'ENSG00000135473', 'ENSG00000135547', 'ENSG00000136238', 'ENSG00000137504', 'ENSG00000137801', 'ENSG00000139613', 'ENSG00000143742', 'ENSG00000143815', 'ENSG00000153187', 'ENSG00000154545', 'ENSG00000163132', 'ENSG00000168137', 'ENSG00000168610', 'ENSG00000169635', 'ENSG00000171824', 'ENSG00000172239', 'ENSG00000173511', 'ENSG00000180573', 'ENSG00000182979', 'ENSG00000187243', 'ENSG00000187837', 'ENSG00000188976', 'ENSG00000198517', 'ENSG00000204272', 'ENSG00000204388', 'ENSG00000213626', 'ENSG00000223403', 'ENSG00000228526', 'ENSG00000230590', 'ENSG00000244754', 'ENSG00000249669', 'ENSG00000255302', 'ENSG00000257727', 'ENSG00000267519', 'ENSG00000269821', 'ENSG00000272398']	[['ISS'], ['ISS'], ['IDA', 'IMP', 'IEA'], ['IEA'], ['IBA'], ['TAS'], ['IBA', 'NAS', 'IEA'], ['IDA'], ['IDA', 'ISS', 'IEA'], ['IMP', 'IGI', 'IBA', 'IEA'], ['IDA'], ['IDA', 'IMP'], ['IBA'], ['IDA', 'IMP', 'IEA'], ['IMP', 'IBA'], ['IDA', 'IBA', 'IEA'], ['IMP', 'IEA'], ['IEA'], ['IGI', 'IBA', 'NAS', 'IEA'], ['IDA'], ['IDA'], ['IBA', 'TAS', 'IEA'], ['IDA', 'IMP', 'ISS', 'IEA'], ['IDA'], ['IMP', 'IEP'], ['IDA'], ['IDA', 'IEA'], ['IEA'], ['IEA'], ['IDA', 'IMP', 'ISS', 'IEA'], ['IBA'], ['ISS', 'IEA'], ['IEA'], ['IDA', 'IMP', 'TAS'], ['IBA', 'NAS'], ['IMP', 'IBA', 'IEA'], ['IDA', 'TAS'], ['IDA'], ['IBA'], ['IMP', 'IBA', 'NAS'], ['IBA'], ['IEA'], ['IDA', 'IBA'], ['IDA', 'NAS'], ['IDA'], ['IDA'], ['IDA'], ['IEA'], ['IEA'], ['IEA'], ['ISS', 'IBA', 'IEA'], ['IEA'], ['IDA', 'IBA'], ['ISS', 'IEA'], ['IEA'], ['IEA'], ['IMP']]
GO:BP	GO:0007154	cell communication	2.569560855803916e-14	TRUE	"Any process that mediates interactions between a cell and its surroundings. Encompasses interactions such as signaling or attachment between one cell and another cell, between a cell and an extracellular matrix, or between a cell and any other aspect of its environment." [GOC:mah]	6540	432	93	78676	0.2152777777777778	0.014220183486238533	query_1	['GO:0009987']	['ENSG00000010244', 'ENSG00000011021', 'ENSG00000044574', 'ENSG00000048028', 'ENSG00000064300', 'ENSG00000070081', 'ENSG00000076356', 'ENSG00000077782', 'ENSG00000078747', 'ENSG00000079482', 'ENSG00000096384', 'ENSG00000097007', 'ENSG00000100528', 'ENSG00000100836', 'ENSG00000101605', 'ENSG00000102900', 'ENSG00000108061', 'ENSG00000108654', 'ENSG00000109046', 'ENSG00000110108', 'ENSG00000111711', 'ENSG00000112335', 'ENSG00000113328', 'ENSG00000113758', 'ENSG00000113811', 'ENSG00000114125', 'ENSG00000114861', 'ENSG00000117614', 'ENSG00000118707', 'ENSG00000120727', 'ENSG00000120742', 'ENSG00000121022', 'ENSG00000123131', 'ENSG00000124762', 'ENSG00000129244', 'ENSG00000130254', 'ENSG00000130513', 'ENSG00000130770', 'ENSG00000133112', 'ENSG00000134046', 'ENSG00000134308', 'ENSG00000134363', 'ENSG00000134909', 'ENSG00000135547', 'ENSG00000136238', 'ENSG00000137409', 'ENSG00000137504', 'ENSG00000137801', 'ENSG00000138069', 'ENSG00000139625', 'ENSG00000139725', 'ENSG00000140350', 'ENSG00000142168', 'ENSG00000143624', 'ENSG00000144118', 'ENSG00000145824', 'ENSG00000150551', 'ENSG00000151067', 'ENSG00000153707', 'ENSG00000154277', 'ENSG00000155876', 'ENSG00000155957', 'ENSG00000158286', 'ENSG00000162390', 'ENSG00000163132', 'ENSG00000163618', 'ENSG00000164182', 'ENSG00000164327', 'ENSG00000166681', 'ENSG00000166913', 'ENSG00000167371', 'ENSG00000167461', 'ENSG00000168610', 'ENSG00000168906', 'ENSG00000170390', 'ENSG00000172115', 'ENSG00000173511', 'ENSG00000173757', 'ENSG00000177576', 'ENSG00000182979', 'ENSG00000184216', 'ENSG00000185088', 'ENSG00000188976', 'ENSG00000196839', 'ENSG00000197111', 'ENSG00000204388', 'ENSG00000204673', 'ENSG00000213626', 'ENSG00000240505', 'ENSG00000258643', 'ENSG00000272398', 'ENSG00000273841', 'ENSG00000274944']	[['IMP', 'IBA'], ['NAS'], ['ISS', 'IBA', 'TAS', 'IEA'], ['IDA', 'IMP', 'IBA'], ['IDA', 'IBA', 'IEA'], ['ISS'], ['ISS', 'IEA'], ['IDA', 'IPI', 'IMP', 'IGI', 'TAS', 'IEA'], ['IDA', 'ISS', 'TAS', 'IEA'], ['IMP', 'IBA', 'TAS', 'IEA'], ['IDA'], ['IDA', 'IMP', 'ISS', 'IBA', 'TAS', 'IEA'], ['TAS'], ['ISS'], ['IMP'], ['IDA', 'IEA'], ['IMP', 'IBA', 'NAS', 'IEA'], ['IMP'], ['IEA'], ['IBA', 'IEA'], ['HMP'], ['IMP'], ['IEA'], ['ISS', 'NAS', 'IEA'], ['IMP', 'IEA'], ['IDA', 'ISS'], ['IDA', 'IMP'], ['IEA'], ['IEA'], ['IEA'], ['IBA', 'IEA'], ['IDA', 'IMP'], ['TAS'], ['IMP', 'IEP', 'TAS', 'IEA'], ['TAS'], ['IBA', 'IEA'], ['IDA', 'IMP', 'ISS', 'TAS', 'IEA'], ['IEA'], ['IMP'], ['IEA'], ['IBA', 'IEA'], ['IDA', 'IMP', 'IBA', 'IEA'], ['IBA', 'TAS', 'IEA'], ['ISS', 'IBA', 'TAS', 'IEA'], ['IMP', 'ISS', 'IBA', 'TAS', 'NAS', 'IEA'], ['NAS'], ['NAS'], ['IDA', 'IMP', 'TAS'], ['IMP'], ['IMP', 'ISS', 'TAS', 'IEA'], ['IBA', 'TAS', 'IEA'], ['TAS'], ['IMP', 'ISS', 'IEA'], ['IDA', 'IMP'], ['IGI', 'IBA', 'TAS', 'IEA'], ['TAS', 'IEA'], ['IBA', 'IEA'], ['IMP', 'ISS', 'TAS'], ['IDA', 'IMP', 'TAS', 'IEA'], ['IDA', 'IEA'], ['IDA', 'IMP', 'IBA', 'NAS', 'IEA'], ['IDA'], ['ISS'], ['NAS'], ['IDA', 'IC', 'IEA'], ['IEA'], ['IEA'], ['IDA', 'IMP', 'IBA', 'IEA'], ['IBA', 'IEA'], ['IMP', 'IBA', 'IEA'], ['ISS', 'IEA'], ['IEA'], ['IDA', 'IMP', 'IGI', 'ISS', 'IBA', 'TAS', 'NAS', 'IEA'], ['IDA'], ['IEA'], ['NAS'], ['IDA', 'IBA', 'IEA'], ['IDA', 'IBA', 'TAS', 'NAS', 'IEA'], ['HMP'], ['TAS'], ['IDA', 'IMP', 'IBA', 'TAS', 'IEA'], ['IDA', 'IMP'], ['IMP'], ['IDA', 'IBA', 'IEA'], ['IDA'], ['IMP'], ['IDA', 'IBA', 'IEA'], ['IMP', 'IEA'], ['TAS'], ['IBA'], ['IDA', 'ISS', 'NAS', 'IC'], ['IC'], ['IEA']]
GO:BP	GO:0010557	positive regulation of macromolecule biosynthetic process	2.9224864750446726e-14	TRUE	"Any process that increases the rate, frequency or extent of the chemical reactions and pathways resulting in the formation of a macromolecule, any molecule of high relative molecular mass, the structure of which essentially comprises the multiple repetition of units derived, actually or conceptually, from molecules of low relative molecular mass." [GOC:dph, GOC:tb]	2593	432	55	78676	0.12731481481481483	0.021210952564596992	query_1	['GO:0009059', 'GO:0009891', 'GO:0010556', 'GO:0010604']	['ENSG00000011243', 'ENSG00000020633', 'ENSG00000044574', 'ENSG00000064300', 'ENSG00000066044', 'ENSG00000072110', 'ENSG00000089280', 'ENSG00000097007', 'ENSG00000101605', 'ENSG00000105185', 'ENSG00000113811', 'ENSG00000114861', 'ENSG00000116604', 'ENSG00000120742', 'ENSG00000121022', 'ENSG00000131171', 'ENSG00000132510', 'ENSG00000132646', 'ENSG00000134046', 'ENSG00000135547', 'ENSG00000136450', 'ENSG00000136807', 'ENSG00000137504', 'ENSG00000137801', 'ENSG00000138069', 'ENSG00000139613', 'ENSG00000139625', 'ENSG00000140632', 'ENSG00000142168', 'ENSG00000143368', 'ENSG00000143442', 'ENSG00000147065', 'ENSG00000147454', 'ENSG00000153187', 'ENSG00000158286', 'ENSG00000159592', 'ENSG00000162601', 'ENSG00000163132', 'ENSG00000163635', 'ENSG00000166228', 'ENSG00000168610', 'ENSG00000170142', 'ENSG00000171824', 'ENSG00000172239', 'ENSG00000173757', 'ENSG00000181038', 'ENSG00000182979', 'ENSG00000184216', 'ENSG00000185088', 'ENSG00000188976', 'ENSG00000204388', 'ENSG00000213626', 'ENSG00000230590', 'ENSG00000273841', 'ENSG00000274944']	[['IDA'], ['IDA', 'IEA'], ['TAS'], ['IDA'], ['IDA', 'IMP', 'IEA'], ['IEA'], ['IDA', 'IEA'], ['TAS', 'IEA'], ['IMP', 'IGI'], ['IDA'], ['IEA'], ['ISS'], ['IDA', 'IBA', 'IEA'], ['IEA'], ['IDA'], ['IMP'], ['ISS', 'IEA'], ['IMP'], ['NAS'], ['ISS', 'IEA'], ['IEA'], ['IDA'], ['IDA'], ['IDA', 'ISS', 'IEA'], ['IMP'], ['IDA', 'IBA'], ['IMP'], ['IDA'], ['IDA'], ['IBA', 'IEA'], ['IBA'], ['IGI'], ['ISS', 'IEA'], ['IDA', 'IMP', 'ISS', 'IBA', 'IEA'], ['IMP'], ['IEA'], ['IMP', 'IBA'], ['IEA'], ['NAS'], ['IEA'], ['IDA', 'IMP', 'IGI', 'ISS', 'NAS', 'IEA'], ['IDA'], ['IEA'], ['IDA', 'TAS'], ['ISS', 'NAS', 'IEA'], ['IMP'], ['NAS'], ['IMP'], ['IDA'], ['IDA'], ['IMP'], ['IDA', 'IBA', 'IEA'], ['IEA'], ['IDA', 'NAS', 'IEA'], ['IEA']]
GO:BP	GO:0009891	positive regulation of biosynthetic process	3.609553322323534e-14	TRUE	"Any process that activates or increases the frequency, rate or extent of the chemical reactions and pathways resulting in the formation of substances." [GOC:go_curators]	2696	432	56	78676	0.12962962962962962	0.020771513353115726	query_1	['GO:0009058', 'GO:0009889', 'GO:0009893']	['ENSG00000011243', 'ENSG00000020633', 'ENSG00000044574', 'ENSG00000064300', 'ENSG00000066044', 'ENSG00000072110', 'ENSG00000089280', 'ENSG00000096384', 'ENSG00000097007', 'ENSG00000101605', 'ENSG00000105185', 'ENSG00000113811', 'ENSG00000114861', 'ENSG00000116604', 'ENSG00000120742', 'ENSG00000121022', 'ENSG00000131171', 'ENSG00000132510', 'ENSG00000132646', 'ENSG00000134046', 'ENSG00000135547', 'ENSG00000136450', 'ENSG00000136807', 'ENSG00000137504', 'ENSG00000137801', 'ENSG00000138069', 'ENSG00000139613', 'ENSG00000139625', 'ENSG00000140632', 'ENSG00000142168', 'ENSG00000143368', 'ENSG00000143442', 'ENSG00000147065', 'ENSG00000147454', 'ENSG00000153187', 'ENSG00000158286', 'ENSG00000159592', 'ENSG00000162601', 'ENSG00000163132', 'ENSG00000163635', 'ENSG00000166228', 'ENSG00000168610', 'ENSG00000170142', 'ENSG00000171824', 'ENSG00000172239', 'ENSG00000173757', 'ENSG00000181038', 'ENSG00000182979', 'ENSG00000184216', 'ENSG00000185088', 'ENSG00000188976', 'ENSG00000204388', 'ENSG00000213626', 'ENSG00000230590', 'ENSG00000273841', 'ENSG00000274944']	[['IDA'], ['IDA', 'IEA'], ['TAS'], ['IDA'], ['IDA', 'IMP', 'IEA'], ['IEA'], ['IDA', 'IEA'], ['ISS'], ['TAS', 'IEA'], ['IMP', 'IGI'], ['IDA'], ['IEA'], ['ISS'], ['IDA', 'IBA', 'IEA'], ['IEA'], ['IDA'], ['IMP'], ['ISS', 'IEA'], ['IMP'], ['NAS'], ['ISS', 'IEA'], ['IEA'], ['IDA'], ['IDA'], ['IDA', 'ISS', 'IEA'], ['IMP'], ['IDA', 'IBA'], ['IMP'], ['IDA'], ['IDA'], ['IBA', 'IEA'], ['IBA'], ['IGI'], ['ISS', 'IEA'], ['IDA', 'IMP', 'ISS', 'IBA', 'IEA'], ['IMP'], ['IEA'], ['IMP', 'IBA'], ['IEA'], ['NAS'], ['IEA'], ['IDA', 'IMP', 'IGI', 'ISS', 'NAS', 'IEA'], ['IDA'], ['IEA'], ['IDA', 'TAS'], ['ISS', 'NAS', 'IEA'], ['IMP'], ['NAS'], ['IMP'], ['IDA'], ['IDA'], ['IMP'], ['IDA', 'IBA', 'IEA'], ['IEA'], ['IDA', 'NAS', 'IEA'], ['IEA']]
GO:BP	GO:0051246	regulation of protein metabolic process	4.993957458230307e-14	TRUE	"Any process that modulates the frequency, rate or extent of the chemical reactions and pathways involving a protein." [GOC:ai]	1855	432	46	78676	0.10648148148148148	0.024797843665768194	query_1	['GO:0019538', 'GO:0060255', 'GO:0080090']	['ENSG00000034713', 'ENSG00000044574', 'ENSG00000066044', 'ENSG00000077782', 'ENSG00000078596', 'ENSG00000078747', 'ENSG00000079482', 'ENSG00000088038', 'ENSG00000091542', 'ENSG00000092010', 'ENSG00000096384', 'ENSG00000097007', 'ENSG00000102409', 'ENSG00000112335', 'ENSG00000113328', 'ENSG00000120727', 'ENSG00000120742', 'ENSG00000121022', 'ENSG00000124762', 'ENSG00000130770', 'ENSG00000131171', 'ENSG00000136238', 'ENSG00000137801', 'ENSG00000138069', 'ENSG00000139625', 'ENSG00000143543', 'ENSG00000143742', 'ENSG00000144118', 'ENSG00000147065', 'ENSG00000147454', 'ENSG00000147677', 'ENSG00000153187', 'ENSG00000153944', 'ENSG00000154277', 'ENSG00000164327', 'ENSG00000166681', 'ENSG00000168610', 'ENSG00000172239', 'ENSG00000172809', 'ENSG00000173511', 'ENSG00000182979', 'ENSG00000185088', 'ENSG00000204388', 'ENSG00000204673', 'ENSG00000272398', 'ENSG00000273841']	[['IMP'], ['IEA'], ['IDA', 'IEA'], ['IDA'], ['IBA'], ['ISS', 'IEA'], ['IBA', 'IEA'], ['IEA'], ['IDA'], ['IBA', 'IEA'], ['IDA', 'ISS', 'IEA'], ['IDA', 'IMP', 'TAS'], ['IMP', 'ISS'], ['IDA'], ['TAS'], ['IDA', 'IBA', 'IEA'], ['IEA'], ['NAS'], ['IDA', 'IMP', 'ISS', 'TAS', 'IEA'], ['IMP'], ['IMP'], ['IMP'], ['IDA', 'IMP'], ['IGI'], ['ISS'], ['IMP'], ['IEA'], ['IMP'], ['IGI'], ['ISS', 'IEA'], ['IDA', 'TAS'], ['IDA'], ['IBA'], ['IDA'], ['IEA'], ['ISS', 'IEA'], ['IGI'], ['IDA', 'IBA', 'IEA'], ['IEA'], ['IDA', 'IEA'], ['IDA'], ['IDA'], ['IDA', 'IBA', 'IEA'], ['IDA'], ['IDA'], ['IDA']]
GO:BP	GO:0033554	cellular response to stress	1.506356457253389e-13	TRUE	"Any process that results in a change in state or activity of a cell (in terms of movement, secretion, enzyme production, gene expression, etc.) as a result of a stimulus indicating the organism is under stress. The stress is usually, but not necessarily, exogenous (e.g. temperature, humidity, ionizing radiation)." [GOC:mah]	1829	432	45	78676	0.10416666666666667	0.024603608529250958	query_1	['GO:0006950', 'GO:0051716']	['ENSG00000034713', 'ENSG00000044574', 'ENSG00000048028', 'ENSG00000089280', 'ENSG00000096384', 'ENSG00000097007', 'ENSG00000108654', 'ENSG00000110108', 'ENSG00000110721', 'ENSG00000113328', 'ENSG00000113811', 'ENSG00000114125', 'ENSG00000114861', 'ENSG00000117614', 'ENSG00000120742', 'ENSG00000121022', 'ENSG00000123415', 'ENSG00000124762', 'ENSG00000127022', 'ENSG00000127922', 'ENSG00000130513', 'ENSG00000132510', 'ENSG00000132646', 'ENSG00000133112', 'ENSG00000136807', 'ENSG00000137504', 'ENSG00000137801', 'ENSG00000139613', 'ENSG00000140941', 'ENSG00000142168', 'ENSG00000143442', 'ENSG00000143624', 'ENSG00000144118', 'ENSG00000155876', 'ENSG00000160953', 'ENSG00000163132', 'ENSG00000163635', 'ENSG00000171824', 'ENSG00000175854', 'ENSG00000182979', 'ENSG00000184216', 'ENSG00000185088', 'ENSG00000204388', 'ENSG00000258643', 'ENSG00000273841']	[['IBA'], ['IDA', 'ISS', 'IBA', 'TAS', 'IEA'], ['IDA', 'IMP', 'IBA', 'IEA'], ['IDA'], ['IBA', 'IEA'], ['IDA', 'TAS', 'IEA'], ['IMP'], ['IBA', 'IEA'], ['IDA'], ['IEA'], ['IMP'], ['IDA'], ['IMP', 'IEA'], ['IEA'], ['IBA', 'IEA'], ['IMP'], ['IDA', 'TAS', 'IEA'], ['IMP', 'IBA', 'TAS', 'IEA'], ['IBA'], ['IBA', 'IEA'], ['IDA', 'IEA'], ['IEA'], ['IDA', 'IMP', 'IBA', 'IEA'], ['IMP'], ['IDA', 'IEA'], ['NAS'], ['ISS', 'NAS'], ['NAS'], ['IDA', 'IBA', 'IEA'], ['IDA', 'ISS', 'IBA', 'IEA'], ['IMP', 'IEA'], ['IDA', 'IMP', 'IEA'], ['IDA'], ['IMP', 'IBA', 'IEA'], ['IMP', 'IBA', 'IEA'], ['IC'], ['NAS'], ['IEA'], ['IEA'], ['IMP', 'IBA', 'IEA'], ['IEA'], ['IDA', 'IMP'], ['IDA', 'IMP', 'TAS'], ['IBA'], ['NAS', 'IC']]
GO:BP	GO:0023052	signaling	1.8839309074237638e-13	TRUE	"The entirety of a process in which information is transmitted within a biological system. This process begins with an active signal and ends when a cellular response has been triggered." [GOC:mtg_signal, GOC:mtg_signaling_feb11, GOC:signaling]	6515	432	91	78676	0.21064814814814814	0.013967766692248657	query_1	['GO:0050789']	['ENSG00000010244', 'ENSG00000011021', 'ENSG00000044574', 'ENSG00000048028', 'ENSG00000064300', 'ENSG00000070081', 'ENSG00000076356', 'ENSG00000077782', 'ENSG00000078747', 'ENSG00000079482', 'ENSG00000096384', 'ENSG00000097007', 'ENSG00000100528', 'ENSG00000100836', 'ENSG00000101605', 'ENSG00000102900', 'ENSG00000108061', 'ENSG00000108654', 'ENSG00000109046', 'ENSG00000110108', 'ENSG00000111711', 'ENSG00000112335', 'ENSG00000113328', 'ENSG00000113758', 'ENSG00000113811', 'ENSG00000114125', 'ENSG00000114861', 'ENSG00000117614', 'ENSG00000118707', 'ENSG00000120727', 'ENSG00000120742', 'ENSG00000121022', 'ENSG00000123131', 'ENSG00000124762', 'ENSG00000130254', 'ENSG00000130513', 'ENSG00000130770', 'ENSG00000133112', 'ENSG00000134046', 'ENSG00000134308', 'ENSG00000134363', 'ENSG00000134909', 'ENSG00000135547', 'ENSG00000136238', 'ENSG00000137409', 'ENSG00000137504', 'ENSG00000137801', 'ENSG00000138069', 'ENSG00000139625', 'ENSG00000139725', 'ENSG00000140350', 'ENSG00000142168', 'ENSG00000143624', 'ENSG00000144118', 'ENSG00000145824', 'ENSG00000150551', 'ENSG00000151067', 'ENSG00000153707', 'ENSG00000154277', 'ENSG00000155876', 'ENSG00000155957', 'ENSG00000158286', 'ENSG00000162390', 'ENSG00000163132', 'ENSG00000163618', 'ENSG00000164182', 'ENSG00000164327', 'ENSG00000166681', 'ENSG00000166913', 'ENSG00000167371', 'ENSG00000167461', 'ENSG00000168610', 'ENSG00000168906', 'ENSG00000170390', 'ENSG00000172115', 'ENSG00000173511', 'ENSG00000173757', 'ENSG00000177576', 'ENSG00000182979', 'ENSG00000184216', 'ENSG00000185088', 'ENSG00000188976', 'ENSG00000196839', 'ENSG00000197111', 'ENSG00000204388', 'ENSG00000204673', 'ENSG00000213626', 'ENSG00000240505', 'ENSG00000258643', 'ENSG00000272398', 'ENSG00000273841']	[['IMP', 'IBA'], ['NAS'], ['ISS', 'IBA', 'TAS', 'IEA'], ['IDA', 'IMP', 'IBA'], ['IDA', 'IBA', 'IEA'], ['ISS'], ['ISS', 'IEA'], ['IDA', 'IPI', 'IMP', 'IGI', 'TAS', 'IEA'], ['IDA', 'ISS', 'TAS', 'IEA'], ['IMP', 'IBA', 'TAS', 'IEA'], ['IDA'], ['IDA', 'IMP', 'ISS', 'IBA', 'TAS', 'IEA'], ['TAS'], ['ISS'], ['IMP'], ['IDA', 'IEA'], ['IMP', 'IBA', 'NAS', 'IEA'], ['IMP'], ['IEA'], ['IBA', 'IEA'], ['HMP'], ['IMP'], ['IEA'], ['ISS', 'NAS', 'IEA'], ['IMP', 'IEA'], ['IDA', 'ISS'], ['IDA', 'IMP'], ['IEA'], ['IEA'], ['IEA'], ['IBA', 'IEA'], ['IDA', 'IMP'], ['TAS'], ['IMP', 'IEP', 'TAS', 'IEA'], ['IBA', 'IEA'], ['IDA', 'IMP', 'ISS', 'TAS', 'IEA'], ['IEA'], ['IMP'], ['IEA'], ['IBA', 'IEA'], ['IDA', 'IMP', 'IBA', 'IEA'], ['IBA', 'TAS', 'IEA'], ['ISS', 'IBA', 'TAS', 'IEA'], ['IMP', 'ISS', 'IBA', 'TAS', 'NAS', 'IEA'], ['NAS'], ['NAS'], ['IDA', 'IMP', 'TAS'], ['IMP'], ['IMP', 'ISS', 'TAS', 'IEA'], ['IBA', 'TAS', 'IEA'], ['TAS'], ['IMP', 'ISS', 'IEA'], ['IDA', 'IMP'], ['IGI', 'IBA', 'TAS', 'IEA'], ['TAS', 'IEA'], ['IBA', 'IEA'], ['IMP', 'ISS', 'TAS'], ['IDA', 'IMP', 'TAS', 'IEA'], ['IDA'], ['IDA', 'IMP', 'IBA', 'NAS', 'IEA'], ['IDA'], ['ISS'], ['NAS'], ['IDA', 'IC', 'IEA'], ['IEA'], ['IEA'], ['IDA', 'IMP', 'IBA', 'IEA'], ['IBA', 'IEA'], ['IMP', 'IBA', 'IEA'], ['ISS', 'IEA'], ['IEA'], ['IDA', 'IMP', 'IGI', 'ISS', 'IBA', 'TAS', 'NAS', 'IEA'], ['IDA'], ['IEA'], ['NAS'], ['IDA', 'IBA', 'IEA'], ['IDA', 'IBA', 'TAS', 'NAS', 'IEA'], ['HMP'], ['TAS'], ['IDA', 'IMP', 'IBA', 'TAS', 'IEA'], ['IDA', 'IMP'], ['IMP'], ['IDA', 'IBA', 'IEA'], ['IDA'], ['IMP'], ['IDA', 'IBA', 'IEA'], ['IMP', 'IEA'], ['TAS'], ['IBA'], ['IDA', 'ISS', 'NAS', 'IC'], ['IC']]
GO:BP	GO:0008283	cell population proliferation	2.2569643114060337e-13	TRUE	"The multiplication or reproduction of cells, resulting in the expansion of a cell population." [GOC:mah, GOC:mb]	2015	432	47	78676	0.1087962962962963	0.023325062034739455	query_1	['GO:0009987']	['ENSG00000003756', 'ENSG00000020633', 'ENSG00000048028', 'ENSG00000064300', 'ENSG00000069345', 'ENSG00000071994', 'ENSG00000077782', 'ENSG00000078747', 'ENSG00000091542', 'ENSG00000097007', 'ENSG00000102409', 'ENSG00000108061', 'ENSG00000108963', 'ENSG00000113758', 'ENSG00000113811', 'ENSG00000114861', 'ENSG00000116604', 'ENSG00000117614', 'ENSG00000123131', 'ENSG00000124762', 'ENSG00000125977', 'ENSG00000130770', 'ENSG00000134046', 'ENSG00000134363', 'ENSG00000135547', 'ENSG00000136807', 'ENSG00000137801', 'ENSG00000143543', 'ENSG00000147065', 'ENSG00000153187', 'ENSG00000154277', 'ENSG00000161671', 'ENSG00000163132', 'ENSG00000164106', 'ENSG00000164327', 'ENSG00000167996', 'ENSG00000168610', 'ENSG00000173511', 'ENSG00000173757', 'ENSG00000180573', 'ENSG00000184216', 'ENSG00000196839', 'ENSG00000204388', 'ENSG00000213626', 'ENSG00000240505', 'ENSG00000244754', 'ENSG00000272398']	[['TAS'], ['ISS'], ['IMP'], ['IGI', 'IEA'], ['TAS'], ['IMP'], ['IDA', 'IMP', 'IGI', 'IEA'], ['IEA'], ['IEA'], ['IEA'], ['IMP'], ['IEA'], ['IEA'], ['IEA'], ['IEA'], ['IMP'], ['IGI'], ['IEA'], ['IEA'], ['IDA', 'IMP', 'IEA'], ['IEA'], ['IDA'], ['IEA'], ['IEA'], ['IEA'], ['TAS'], ['IDA', 'IMP'], ['IEA'], ['IDA'], ['ISS', 'IEA'], ['IEA'], ['IDA'], ['IEA'], ['IDA'], ['IEA'], ['IDA', 'ISS'], ['IBA', 'IEA'], ['IDA', 'IBA', 'IEA'], ['IBA', 'IEA'], ['IMP'], ['IEA'], ['IEA'], ['IMP'], ['IEA'], ['IBA', 'IEA'], ['IMP'], ['IDA']]
GO:BP	GO:0043933	protein-containing complex organization	4.2606448419766187e-13	TRUE	"Any process in which macromolecules aggregate, disaggregate, or are modified, resulting in the formation, disassembly, or alteration of a protein complex." [GOC:mah]	3434	432	62	78676	0.14351851851851852	0.0180547	query_1	['GO:0016043']	['ENSG00000003756', 'ENSG00000010244', 'ENSG00000011426', 'ENSG00000034713', 'ENSG00000044574', 'ENSG00000061936', 'ENSG00000062716', 'ENSG00000066044', 'ENSG00000089280', 'ENSG00000090924', 'ENSG00000096384', 'ENSG00000097007', 'ENSG00000099284', 'ENSG00000101084', 'ENSG00000101367', 'ENSG00000102900', 'ENSG00000115944', 'ENSG00000117616', 'ENSG00000125356', 'ENSG00000125753', 'ENSG00000125870', 'ENSG00000125977', 'ENSG00000126214', 'ENSG00000127922', 'ENSG00000131876', 'ENSG00000134046', 'ENSG00000135547', 'ENSG00000136238', 'ENSG00000136450', 'ENSG00000137947', 'ENSG00000139613', 'ENSG00000140941', 'ENSG00000143368', 'ENSG00000143442', 'ENSG00000144028', 'ENSG00000144118', 'ENSG00000147065', 'ENSG00000147677', 'ENSG00000149532', 'ENSG00000155463', 'ENSG00000163635', 'ENSG00000164182', 'ENSG00000164327', 'ENSG00000164332', 'ENSG00000167371', 'ENSG00000168653', 'ENSG00000168906', 'ENSG00000172809', 'ENSG00000177954', 'ENSG00000181924', 'ENSG00000185088', 'ENSG00000187837', 'ENSG00000188735', 'ENSG00000196655', 'ENSG00000198231', 'ENSG00000198242', 'ENSG00000204256', 'ENSG00000204388', 'ENSG00000230590', 'ENSG00000242086', 'ENSG00000250317', 'ENSG00000273841']	[['IDA'], ['ISS'], ['TAS'], ['IBA'], ['ISS'], ['IBA', 'IEA'], ['IDA'], ['IDA'], ['IDA'], ['IMP', 'IBA'], ['IDA'], ['IMP', 'IEA'], ['IEA'], ['IMP', 'IEA'], ['IDA', 'IMP', 'IEA'], ['IDA', 'IMP'], ['IBA', 'IEA'], ['IDA'], ['IMP'], ['IDA', 'IBA', 'IEA'], ['NAS'], ['IBA', 'IEA'], ['ISS'], ['IEA'], ['NAS'], ['IEA'], ['IEA'], ['IMP', 'TAS'], ['IDA', 'TAS'], ['IDA', 'IMP', 'IBA', 'IEA'], ['IDA'], ['IDA', 'IBA', 'IEA'], ['NAS'], ['IMP'], ['IDA', 'IBA', 'IC'], ['ISS'], ['IEA'], ['NAS', 'IEA'], ['IDA'], ['IDA', 'IMP'], ['IMP'], ['IMP', 'IBA', 'IEA'], ['IEA'], ['IMP'], ['ISS', 'IEA'], ['IMP', 'IBA', 'IEA'], ['IDA'], ['IBA', 'IEA'], ['IBA'], ['IEA'], ['IBA'], ['IEA'], ['ISS', 'IEA'], ['NAS'], ['IDA'], ['IBA'], ['IMP'], ['IMP'], ['IEA'], ['IEA'], ['IDA', 'IBA', 'IEA'], ['IDA', 'IPI', 'ISS', 'IBA']]
GO:BP	GO:0006950	response to stress	4.690819932142814e-13	TRUE	"Any process that results in a change in state or activity of a cell or an organism (in terms of movement, secretion, enzyme production, gene expression, etc.) as a result of a disturbance in organismal or cellular homeostasis, usually, but not necessarily, exogenous (e.g. temperature, humidity, ionizing radiation)." [GOC:mah]	3947	432	67	78676	0.1550925925925926	0.016974917658981504	query_1	['GO:0050896']	['ENSG00000034713', 'ENSG00000044574', 'ENSG00000048028', 'ENSG00000069345', 'ENSG00000078747', 'ENSG00000089280', 'ENSG00000091542', 'ENSG00000096384', 'ENSG00000097007', 'ENSG00000103018', 'ENSG00000108654', 'ENSG00000110108', 'ENSG00000110721', 'ENSG00000112335', 'ENSG00000113328', 'ENSG00000113811', 'ENSG00000114125', 'ENSG00000114861', 'ENSG00000117614', 'ENSG00000120742', 'ENSG00000121022', 'ENSG00000123131', 'ENSG00000123415', 'ENSG00000124762', 'ENSG00000127022', 'ENSG00000127922', 'ENSG00000130513', 'ENSG00000132510', 'ENSG00000132646', 'ENSG00000133112', 'ENSG00000135547', 'ENSG00000136238', 'ENSG00000136807', 'ENSG00000137504', 'ENSG00000137801', 'ENSG00000138069', 'ENSG00000139613', 'ENSG00000140941', 'ENSG00000142168', 'ENSG00000143442', 'ENSG00000143624', 'ENSG00000144118', 'ENSG00000145824', 'ENSG00000150551', 'ENSG00000154277', 'ENSG00000155876', 'ENSG00000160953', 'ENSG00000162390', 'ENSG00000163132', 'ENSG00000163635', 'ENSG00000164327', 'ENSG00000168610', 'ENSG00000171824', 'ENSG00000173511', 'ENSG00000173757', 'ENSG00000175854', 'ENSG00000182979', 'ENSG00000184216', 'ENSG00000185088', 'ENSG00000196839', 'ENSG00000197111', 'ENSG00000197903', 'ENSG00000198804', 'ENSG00000204388', 'ENSG00000258643', 'ENSG00000272398', 'ENSG00000273841']	[['IBA'], ['IDA', 'ISS', 'IBA', 'TAS', 'IEA'], ['IDA', 'IMP', 'IBA', 'IEA'], ['IEA'], ['IDA', 'IMP', 'TAS', 'NAS', 'IEA'], ['IDA'], ['IDA'], ['IBA', 'NAS', 'IEA'], ['IDA', 'IGI', 'TAS', 'IEA'], ['ISS'], ['IMP'], ['IBA', 'IEA'], ['IDA'], ['IDA'], ['IEA'], ['IMP', 'IEA'], ['IDA'], ['IDA', 'IMP', 'IEA'], ['IEA'], ['IBA', 'IEA'], ['IMP'], ['IBA', 'IEA'], ['IDA', 'TAS', 'IEA'], ['IMP', 'IBA', 'TAS', 'IEA'], ['IBA'], ['IBA', 'IEA'], ['IDA', 'IEA'], ['IEA'], ['IDA', 'IMP', 'IBA', 'IEA'], ['IMP'], ['IEA'], ['TAS', 'IC'], ['IDA', 'IEA'], ['NAS'], ['IDA', 'IEP', 'ISS', 'NAS', 'IEA'], ['IMP'], ['NAS'], ['IDA', 'IBA', 'IEA'], ['IDA', 'ISS', 'IBA', 'IEA'], ['IMP', 'IEA'], ['IDA', 'IMP', 'IEA'], ['IDA'], ['IBA'], ['IEA'], ['IEA'], ['IMP', 'IBA', 'IEA'], ['IMP', 'IBA', 'IEA'], ['ISS'], ['IC'], ['NAS'], ['IEA'], ['IDA', 'IGI', 'ISS', 'IBA', 'IEA'], ['IEA'], ['IDA', 'IBA', 'IEA'], ['IBA', 'IEA'], ['IEA'], ['IMP', 'IBA', 'IEA'], ['IMP', 'IBA', 'TAS', 'IEA'], ['IDA', 'IMP'], ['IDA', 'IEA'], ['IDA', 'IMP', 'IEA'], ['IDA', 'IEA'], ['IEA'], ['IDA', 'IMP', 'TAS'], ['IBA'], ['IEP'], ['NAS', 'IC']]
GO:BP	GO:0006351	DNA-templated transcription	5.224938150083701e-13	TRUE	"The synthesis of an RNA transcript from a DNA template." [GOC:jl, GOC:txnOH]	3549	432	63	78676	0.14583333333333334	0.0177515	query_1	['GO:0010467', 'GO:0032774']	['ENSG00000011243', 'ENSG00000020633', 'ENSG00000044574', 'ENSG00000064300', 'ENSG00000072110', 'ENSG00000077782', 'ENSG00000078747', 'ENSG00000088038', 'ENSG00000089280', 'ENSG00000097007', 'ENSG00000099284', 'ENSG00000108654', 'ENSG00000114861', 'ENSG00000116604', 'ENSG00000118707', 'ENSG00000121022', 'ENSG00000130254', 'ENSG00000132510', 'ENSG00000132646', 'ENSG00000134046', 'ENSG00000134308', 'ENSG00000134363', 'ENSG00000135547', 'ENSG00000136807', 'ENSG00000137504', 'ENSG00000137947', 'ENSG00000139613', 'ENSG00000139625', 'ENSG00000140632', 'ENSG00000143442', 'ENSG00000143624', 'ENSG00000153187', 'ENSG00000154545', 'ENSG00000159592', 'ENSG00000162601', 'ENSG00000163132', 'ENSG00000163635', 'ENSG00000166228', 'ENSG00000168137', 'ENSG00000168610', 'ENSG00000169635', 'ENSG00000170142', 'ENSG00000173757', 'ENSG00000174446', 'ENSG00000181038', 'ENSG00000182979', 'ENSG00000184216', 'ENSG00000187243', 'ENSG00000187837', 'ENSG00000188976', 'ENSG00000197111', 'ENSG00000198517', 'ENSG00000204256', 'ENSG00000204388', 'ENSG00000213020', 'ENSG00000213626', 'ENSG00000221978', 'ENSG00000244754', 'ENSG00000255302', 'ENSG00000273841', 'ENSG00000274944', 'ENSG00000285437', 'ENSG00000285708']	[['IDA'], ['IDA', 'ISS', 'IBA', 'NAS', 'IEA'], ['TAS'], ['IDA'], ['IEA'], ['IEA'], ['ISS'], ['IEA'], ['IDA', 'IEA'], ['TAS'], ['IMP', 'IGI', 'IBA', 'IEA'], ['IDA', 'IMP', 'ISS'], ['IDA', 'IMP', 'IBA', 'IEA'], ['IDA', 'IBA', 'IEA'], ['IMP', 'IBA', 'NAS', 'IEA'], ['IDA'], ['IBA'], ['ISS', 'IEA'], ['IEA'], ['IGI', 'IBA', 'NAS', 'IEA'], ['IDA'], ['IDA'], ['IDA', 'IMP', 'ISS', 'IBA', 'IEA'], ['IDA', 'TAS'], ['IDA', 'IMP', 'NAS', 'IEA'], ['IDA', 'IMP', 'IBA', 'TAS', 'IEA'], ['IDA', 'IBA', 'NAS', 'IEA'], ['IMP'], ['IDA', 'IBA'], ['IBA'], ['NAS'], ['IMP', 'ISS', 'IBA', 'IEA'], ['IBA'], ['IBA', 'IEA'], ['IMP', 'IBA'], ['IBA', 'IEA'], ['IDA', 'NAS'], ['IEA'], ['ISS', 'IBA', 'IEA'], ['IDA', 'IMP', 'IGI', 'ISS', 'IBA', 'TAS', 'NAS', 'IEA'], ['IBA', 'NAS'], ['IDA'], ['ISS', 'IBA', 'TAS', 'NAS', 'IEA'], ['IDA', 'IEA'], ['IMP'], ['IBA', 'NAS', 'IEA'], ['IDA', 'IMP'], ['IBA'], ['IEA'], ['IDA', 'IBA'], ['IBA'], ['IDA', 'IBA', 'NAS', 'IEA'], ['IDA', 'IEA'], ['IMP'], ['IBA', 'IEA'], ['IDA', 'IBA', 'IEA'], ['IBA', 'IEA'], ['ISS', 'IBA', 'IEA'], ['IDA', 'IBA'], ['IDA', 'IPI', 'ISS', 'IBA', 'NAS', 'IEA'], ['IEA'], ['IBA', 'IEA'], ['IEA']]
GO:BP	GO:0043067	regulation of programmed cell death	6.885326577832957e-13	TRUE	"Any process that modulates the frequency, rate or extent of programmed cell death, cell death resulting from activation of endogenous cellular processes." [GOC:jl]	1506	432	40	78676	0.0925926	0.0265604	query_1	['GO:0012501', 'GO:0050794']	['ENSG00000003756', 'ENSG00000044574', 'ENSG00000064300', 'ENSG00000071994', 'ENSG00000072110', 'ENSG00000077782', 'ENSG00000078747', 'ENSG00000096384', 'ENSG00000097007', 'ENSG00000100813', 'ENSG00000105185', 'ENSG00000110108', 'ENSG00000112473', 'ENSG00000112992', 'ENSG00000113328', 'ENSG00000114861', 'ENSG00000121022', 'ENSG00000124762', 'ENSG00000133112', 'ENSG00000134049', 'ENSG00000135547', 'ENSG00000137409', 'ENSG00000137801', 'ENSG00000139625', 'ENSG00000140350', 'ENSG00000142168', 'ENSG00000155957', 'ENSG00000163132', 'ENSG00000164327', 'ENSG00000167996', 'ENSG00000173511', 'ENSG00000173757', 'ENSG00000188976', 'ENSG00000196839', 'ENSG00000198231', 'ENSG00000204388', 'ENSG00000204673', 'ENSG00000221978', 'ENSG00000258643', 'ENSG00000273841']	[['IDA', 'TAS'], ['IMP', 'TAS'], ['IEA'], ['IDA'], ['NAS'], ['TAS', 'IEA'], ['IMP', 'TAS'], ['IEA'], ['IDA', 'IEA'], ['IDA'], ['IMP'], ['IMP'], ['IMP'], ['IEA'], ['IEA'], ['IDA', 'IEA'], ['IMP'], ['IEA'], ['IMP', 'TAS', 'NAS'], ['IMP'], ['IEA'], ['IEP', 'IBA'], ['IDA', 'TAS'], ['IEA'], ['IBA', 'IEA'], ['IMP', 'ISS', 'IC', 'IEA'], ['IMP', 'IBA', 'IEA'], ['IDA', 'IEA'], ['NAS'], ['IMP'], ['IDA'], ['IEA'], ['IMP'], ['IEA'], ['IMP'], ['IMP', 'TAS'], ['ISS'], ['NAS'], ['IDA', 'IMP', 'TAS', 'IEA'], ['IMP', 'IC']]
GO:BP	GO:0009056	catabolic process	1.1170256870363017e-12	TRUE	"A cellular process consisting of the biochemical pathways by which a living organism breaks down substances. This includes the breakdown of carbon compounds with the liberation of energy for use by the cell or organism." [ISBN:0198547684]	2639	432	53	78676	0.12268518518518519	0.0200834	query_1	['GO:0008152']	['ENSG00000033178', 'ENSG00000034713', 'ENSG00000044574', 'ENSG00000048028', 'ENSG00000062716', 'ENSG00000066044', 'ENSG00000078747', 'ENSG00000079482', 'ENSG00000088038', 'ENSG00000089280', 'ENSG00000091542', 'ENSG00000092010', 'ENSG00000096384', 'ENSG00000097007', 'ENSG00000105612', 'ENSG00000108654', 'ENSG00000112335', 'ENSG00000112992', 'ENSG00000114125', 'ENSG00000123131', 'ENSG00000123415', 'ENSG00000127022', 'ENSG00000127922', 'ENSG00000129055', 'ENSG00000130770', 'ENSG00000131171', 'ENSG00000135473', 'ENSG00000138069', 'ENSG00000140941', 'ENSG00000141385', 'ENSG00000144118', 'ENSG00000145354', 'ENSG00000147065', 'ENSG00000147677', 'ENSG00000153187', 'ENSG00000154277', 'ENSG00000155463', 'ENSG00000155876', 'ENSG00000166295', 'ENSG00000167461', 'ENSG00000168610', 'ENSG00000170142', 'ENSG00000171824', 'ENSG00000172239', 'ENSG00000176386', 'ENSG00000182979', 'ENSG00000196655', 'ENSG00000196839', 'ENSG00000197111', 'ENSG00000198721', 'ENSG00000204272', 'ENSG00000204388', 'ENSG00000273841']	[['IMP', 'IBA', 'IEA'], ['IMP', 'IBA', 'NAS', 'IEA'], ['IBA', 'TAS', 'IEA'], ['IMP'], ['IDA', 'IMP', 'IBA', 'IEA'], ['IDA', 'IMP', 'IEA'], ['IDA', 'IMP', 'IBA', 'NAS', 'IEA'], ['IBA', 'IEA'], ['IBA', 'NAS', 'IEA'], ['IDA'], ['IDA', 'ISS', 'IEA'], ['IBA', 'IEA'], ['IDA', 'ISS', 'IEA'], ['TAS', 'IEA'], ['IBA', 'IEA'], ['IDA'], ['IDA'], ['IEA'], ['IDA', 'ISS', 'IBA'], ['IBA', 'IEA'], ['TAS'], ['IBA'], ['NAS'], ['IDA', 'NAS'], ['IMP'], ['IMP'], ['IBA', 'TAS', 'IEA'], ['IMP', 'IBA', 'IEA'], ['IDA', 'IGI', 'IBA', 'IEA'], ['IDA'], ['IMP'], ['IMP', 'IBA', 'IEA'], ['IGI'], ['IDA'], ['IDA', 'IMP'], ['IMP', 'TAS', 'NAS', 'IEA'], ['IDA'], ['IMP', 'IBA', 'IEA'], ['IDA', 'NAS'], ['IMP', 'IEA'], ['IDA', 'IEA'], ['TAS'], ['IDA', 'IMP', 'IBA', 'IEA'], ['IDA', 'TAS'], ['IDA', 'NAS', 'IEA'], ['IMP'], ['IMP'], ['IDA', 'ISS', 'IBA', 'IEA'], ['IMP'], ['ISS', 'IEA'], ['IDA'], ['IDA', 'IBA', 'IEA'], ['IDA']]
GO:BP	GO:0009057	macromolecule catabolic process	2.8657874276934978e-12	TRUE	"The chemical reactions and pathways resulting in the breakdown of a macromolecule, any molecule of high relative molecular mass, the structure of which essentially comprises the multiple repetition of units derived, actually or conceptually, from molecules of low relative molecular mass." [GOC:mah]	1417	432	38	78676	0.087963	0.026817219477769938	query_1	['GO:0009056', 'GO:0043170']	['ENSG00000033178', 'ENSG00000034713', 'ENSG00000044574', 'ENSG00000048028', 'ENSG00000066044', 'ENSG00000078747', 'ENSG00000079482', 'ENSG00000088038', 'ENSG00000089280', 'ENSG00000091542', 'ENSG00000092010', 'ENSG00000096384', 'ENSG00000105612', 'ENSG00000108654', 'ENSG00000112335', 'ENSG00000114125', 'ENSG00000127022', 'ENSG00000127922', 'ENSG00000129055', 'ENSG00000130770', 'ENSG00000131171', 'ENSG00000135473', 'ENSG00000141385', 'ENSG00000147065', 'ENSG00000147677', 'ENSG00000153187', 'ENSG00000154277', 'ENSG00000155463', 'ENSG00000166295', 'ENSG00000170142', 'ENSG00000171824', 'ENSG00000172239', 'ENSG00000176386', 'ENSG00000182979', 'ENSG00000197111', 'ENSG00000204272', 'ENSG00000204388', 'ENSG00000273841']	[['IMP', 'IBA', 'IEA'], ['IMP'], ['IBA', 'TAS', 'IEA'], ['IMP'], ['IDA', 'IMP', 'IEA'], ['IDA', 'IMP', 'IBA', 'NAS', 'IEA'], ['IBA', 'IEA'], ['IBA', 'NAS', 'IEA'], ['IDA'], ['IDA', 'ISS', 'IEA'], ['IBA', 'IEA'], ['IDA', 'ISS', 'IEA'], ['IBA', 'IEA'], ['IDA'], ['IDA'], ['IDA', 'ISS', 'IBA'], ['IBA'], ['NAS'], ['IDA', 'NAS'], ['IMP'], ['IMP'], ['IBA', 'TAS', 'IEA'], ['IDA'], ['IGI'], ['IDA'], ['IDA', 'IMP'], ['NAS', 'IEA'], ['IDA'], ['IDA', 'NAS'], ['TAS'], ['IDA', 'IMP', 'IBA', 'IEA'], ['IDA', 'TAS'], ['IDA', 'NAS', 'IEA'], ['IMP'], ['IMP'], ['IDA'], ['IDA', 'IBA', 'IEA'], ['IDA']]
GO:BP	GO:0045184	establishment of protein localization	5.6876550564714455e-12	TRUE	"The directed movement of a protein to a specific location." [GOC:bf]	1937	432	44	78676	0.10185185185185185	0.022715539494062985	query_1	['GO:0008104', 'GO:0051234']	['ENSG00000018189', 'ENSG00000034713', 'ENSG00000044574', 'ENSG00000062716', 'ENSG00000064300', 'ENSG00000066044', 'ENSG00000099284', 'ENSG00000101084', 'ENSG00000101605', 'ENSG00000102900', 'ENSG00000103365', 'ENSG00000103544', 'ENSG00000104412', 'ENSG00000105438', 'ENSG00000105829', 'ENSG00000111540', 'ENSG00000111711', 'ENSG00000112335', 'ENSG00000113811', 'ENSG00000114902', 'ENSG00000120742', 'ENSG00000124762', 'ENSG00000127022', 'ENSG00000129128', 'ENSG00000130770', 'ENSG00000134049', 'ENSG00000134153', 'ENSG00000134308', 'ENSG00000134375', 'ENSG00000137409', 'ENSG00000138069', 'ENSG00000143742', 'ENSG00000143862', 'ENSG00000155463', 'ENSG00000161671', 'ENSG00000163618', 'ENSG00000164182', 'ENSG00000166913', 'ENSG00000167461', 'ENSG00000168610', 'ENSG00000230590', 'ENSG00000242086', 'ENSG00000243279', 'ENSG00000272398']	[['ISS'], ['IEA'], ['IMP'], ['IMP', 'IEA'], ['ISS', 'IEA'], ['IEA'], ['IMP'], ['IDA'], ['IMP', 'IGI'], ['IBA', 'IEA'], ['IDA', 'NAS', 'IEA'], ['IEA'], ['IDA', 'IMP'], ['IEA'], ['IEA'], ['IBA', 'IEA'], ['IEA'], ['IDA', 'IEA'], ['IEA'], ['IBA'], ['IEA'], ['IEA'], ['TAS'], ['IBA'], ['IMP'], ['IMP', 'IEA'], ['IDA', 'IMP'], ['IEA'], ['IBA', 'TAS', 'NAS', 'IEA'], ['IDA'], ['IBA', 'IEA'], ['IBA', 'IEA'], ['IEA'], ['IDA', 'IBA', 'IEA'], ['IDA', 'IMP'], ['IEA'], ['IEA'], ['IEA'], ['IBA', 'IEA'], ['IDA'], ['IEA'], ['IEA'], ['IEA'], ['IDA', 'ISS']]
GO:BP	GO:0007165	signal transduction	9.842062095123726e-12	TRUE	"The cellular process in which a signal is conveyed to trigger a change in the activity or state of a cell. Signal transduction begins with reception of a signal (e.g. a ligand binding to a receptor or receptor activation by a stimulus such as light), or for signal transduction in the absence of ligand, signal-withdrawal or the activity of a constitutively active receptor. Signal transduction ends with regulation of a downstream cellular process, e.g. regulation of transcription or regulation of a metabolic process. Signal transduction covers signaling from receptors located on the surface of the cell and signaling via molecules located within the cell. For signaling between cells, signal transduction is restricted to events at and within the receiving cell." [GOC:go_curators, GOC:mtg_signaling_feb11]	6002	432	83	78676	0.19212962962962962	0.013828723758747084	query_1	['GO:0007154', 'GO:0009987', 'GO:0023052', 'GO:0050794', 'GO:0051716']	['ENSG00000010244', 'ENSG00000011021', 'ENSG00000044574', 'ENSG00000048028', 'ENSG00000064300', 'ENSG00000070081', 'ENSG00000076356', 'ENSG00000077782', 'ENSG00000078747', 'ENSG00000079482', 'ENSG00000096384', 'ENSG00000097007', 'ENSG00000100528', 'ENSG00000100836', 'ENSG00000101605', 'ENSG00000102900', 'ENSG00000108061', 'ENSG00000108654', 'ENSG00000109046', 'ENSG00000110108', 'ENSG00000111711', 'ENSG00000112335', 'ENSG00000113328', 'ENSG00000113811', 'ENSG00000114125', 'ENSG00000114861', 'ENSG00000117614', 'ENSG00000118707', 'ENSG00000120742', 'ENSG00000121022', 'ENSG00000123131', 'ENSG00000124762', 'ENSG00000130254', 'ENSG00000130513', 'ENSG00000130770', 'ENSG00000133112', 'ENSG00000134046', 'ENSG00000134308', 'ENSG00000134363', 'ENSG00000134909', 'ENSG00000135547', 'ENSG00000136238', 'ENSG00000137409', 'ENSG00000137504', 'ENSG00000137801', 'ENSG00000139625', 'ENSG00000139725', 'ENSG00000140350', 'ENSG00000142168', 'ENSG00000143624', 'ENSG00000144118', 'ENSG00000145824', 'ENSG00000150551', 'ENSG00000151067', 'ENSG00000153707', 'ENSG00000154277', 'ENSG00000155876', 'ENSG00000155957', 'ENSG00000162390', 'ENSG00000163132', 'ENSG00000164327', 'ENSG00000166681', 'ENSG00000166913', 'ENSG00000168610', 'ENSG00000168906', 'ENSG00000170390', 'ENSG00000172115', 'ENSG00000173511', 'ENSG00000173757', 'ENSG00000177576', 'ENSG00000182979', 'ENSG00000184216', 'ENSG00000185088', 'ENSG00000188976', 'ENSG00000196839', 'ENSG00000197111', 'ENSG00000204388', 'ENSG00000204673', 'ENSG00000213626', 'ENSG00000240505', 'ENSG00000258643', 'ENSG00000272398', 'ENSG00000273841']	[['IMP', 'IBA'], ['NAS'], ['ISS', 'IBA', 'TAS', 'IEA'], ['IDA', 'IMP', 'IBA'], ['IDA', 'IBA', 'IEA'], ['ISS'], ['ISS', 'IEA'], ['IDA', 'IPI', 'IMP', 'IGI', 'TAS', 'IEA'], ['IDA', 'ISS', 'TAS', 'IEA'], ['IMP', 'TAS', 'IEA'], ['IDA'], ['IDA', 'IMP', 'IBA', 'TAS', 'IEA'], ['TAS'], ['ISS'], ['IMP'], ['IDA', 'IEA'], ['IMP', 'IBA', 'NAS', 'IEA'], ['IMP'], ['IEA'], ['IBA', 'IEA'], ['HMP'], ['IMP'], ['IEA'], ['IMP', 'IEA'], ['IDA', 'ISS'], ['IDA', 'IMP'], ['IEA'], ['IEA'], ['IBA', 'IEA'], ['IDA', 'IMP'], ['TAS'], ['IMP', 'IEP', 'TAS', 'IEA'], ['IBA', 'IEA'], ['IDA', 'IMP', 'ISS', 'TAS', 'IEA'], ['IEA'], ['IMP'], ['IEA'], ['IBA', 'IEA'], ['IDA', 'IMP', 'IBA', 'IEA'], ['IBA', 'TAS', 'IEA'], ['ISS', 'IBA', 'TAS', 'IEA'], ['IMP', 'ISS', 'IBA', 'TAS', 'NAS', 'IEA'], ['NAS'], ['NAS'], ['IDA', 'IMP', 'TAS'], ['IMP', 'ISS', 'TAS', 'IEA'], ['IBA', 'TAS', 'IEA'], ['TAS'], ['IMP', 'ISS', 'IEA'], ['IDA', 'IMP'], ['IGI', 'IBA', 'TAS', 'IEA'], ['TAS', 'IEA'], ['IBA', 'IEA'], ['ISS', 'TAS'], ['TAS', 'IEA'], ['IDA'], ['IDA', 'IMP', 'IBA', 'NAS', 'IEA'], ['IDA'], ['NAS'], ['IDA', 'IC', 'IEA'], ['IDA', 'IMP', 'IBA', 'IEA'], ['IBA', 'IEA'], ['IMP', 'IBA', 'IEA'], ['IDA', 'IMP', 'IGI', 'ISS', 'IBA', 'TAS', 'NAS', 'IEA'], ['IDA'], ['IEA'], ['NAS'], ['IDA', 'IBA', 'IEA'], ['IDA', 'IBA', 'TAS', 'NAS', 'IEA'], ['HMP'], ['TAS'], ['IDA', 'IMP', 'IBA', 'TAS', 'IEA'], ['IDA', 'IMP'], ['IMP'], ['IDA', 'IBA', 'IEA'], ['IDA'], ['IMP'], ['IDA', 'IBA', 'IEA'], ['IMP', 'IEA'], ['TAS'], ['IBA'], ['IDA', 'ISS', 'NAS', 'IC'], ['IC']]
GO:BP	GO:0006355	regulation of DNA-templated transcription	1.531941087800798e-11	TRUE	"Any process that modulates the frequency, rate or extent of cellular DNA-templated transcription." [GOC:go_curators, GOC:txnOH]	3409	432	59	78676	0.13657407407407407	0.017307128190085067	query_1	['GO:0006351', 'GO:0010468', 'GO:2001141']	['ENSG00000011243', 'ENSG00000020633', 'ENSG00000044574', 'ENSG00000064300', 'ENSG00000072110', 'ENSG00000077782', 'ENSG00000078747', 'ENSG00000088038', 'ENSG00000089280', 'ENSG00000097007', 'ENSG00000099284', 'ENSG00000108654', 'ENSG00000114861', 'ENSG00000116604', 'ENSG00000118707', 'ENSG00000121022', 'ENSG00000130254', 'ENSG00000132510', 'ENSG00000132646', 'ENSG00000134046', 'ENSG00000134308', 'ENSG00000134363', 'ENSG00000135547', 'ENSG00000136807', 'ENSG00000137504', 'ENSG00000139613', 'ENSG00000139625', 'ENSG00000143442', 'ENSG00000143624', 'ENSG00000153187', 'ENSG00000154545', 'ENSG00000159592', 'ENSG00000162601', 'ENSG00000163132', 'ENSG00000163635', 'ENSG00000166228', 'ENSG00000168137', 'ENSG00000168610', 'ENSG00000169635', 'ENSG00000170142', 'ENSG00000173757', 'ENSG00000181038', 'ENSG00000182979', 'ENSG00000184216', 'ENSG00000187243', 'ENSG00000187837', 'ENSG00000188976', 'ENSG00000197111', 'ENSG00000198517', 'ENSG00000204256', 'ENSG00000204388', 'ENSG00000213020', 'ENSG00000213626', 'ENSG00000221978', 'ENSG00000244754', 'ENSG00000255302', 'ENSG00000273841', 'ENSG00000274944', 'ENSG00000285708']	[['IDA'], ['IDA', 'ISS', 'IBA', 'NAS', 'IEA'], ['TAS'], ['IDA'], ['IEA'], ['IEA'], ['ISS'], ['IEA'], ['IDA', 'IEA'], ['TAS'], ['IMP', 'IGI', 'IBA', 'IEA'], ['IDA', 'IMP'], ['IDA', 'IMP', 'IBA', 'IEA'], ['IDA', 'IBA', 'IEA'], ['IMP', 'IBA', 'NAS', 'IEA'], ['IDA'], ['IBA'], ['ISS', 'IEA'], ['IEA'], ['IGI', 'IBA', 'NAS', 'IEA'], ['IDA'], ['IDA'], ['IDA', 'IMP', 'ISS', 'IBA', 'IEA'], ['IDA'], ['IDA', 'IMP', 'NAS', 'IEA'], ['IDA', 'IBA', 'NAS', 'IEA'], ['IMP'], ['IBA'], ['NAS'], ['IMP', 'ISS', 'IBA', 'IEA'], ['IBA'], ['IBA', 'IEA'], ['IMP', 'IBA'], ['IBA', 'IEA'], ['IDA', 'NAS'], ['IEA'], ['ISS', 'IBA', 'IEA'], ['IDA', 'IMP', 'IGI', 'ISS', 'IBA', 'TAS', 'NAS', 'IEA'], ['IBA', 'NAS'], ['IDA'], ['ISS', 'IBA', 'TAS', 'NAS', 'IEA'], ['IMP'], ['IBA', 'NAS', 'IEA'], ['IDA', 'IMP'], ['IBA'], ['IEA'], ['IDA', 'IBA'], ['IBA'], ['IDA', 'IBA', 'NAS', 'IEA'], ['IDA', 'IEA'], ['IMP'], ['IBA', 'IEA'], ['IDA', 'IBA', 'IEA'], ['IBA', 'IEA'], ['ISS', 'IBA', 'IEA'], ['IDA', 'IBA'], ['IDA', 'NAS', 'IEA'], ['IEA'], ['IEA']]
GO:BP	GO:2001141	regulation of RNA biosynthetic process	1.9447029566753307e-11	TRUE	"Any process that modulates the frequency, rate or extent of RNA biosynthetic process." [GOC:dph]	3428	432	59	78676	0.13657407407407407	0.0172112	query_1	['GO:0010556', 'GO:0032774', 'GO:0051252']	['ENSG00000011243', 'ENSG00000020633', 'ENSG00000044574', 'ENSG00000064300', 'ENSG00000072110', 'ENSG00000077782', 'ENSG00000078747', 'ENSG00000088038', 'ENSG00000089280', 'ENSG00000097007', 'ENSG00000099284', 'ENSG00000108654', 'ENSG00000114861', 'ENSG00000116604', 'ENSG00000118707', 'ENSG00000121022', 'ENSG00000130254', 'ENSG00000132510', 'ENSG00000132646', 'ENSG00000134046', 'ENSG00000134308', 'ENSG00000134363', 'ENSG00000135547', 'ENSG00000136807', 'ENSG00000137504', 'ENSG00000139613', 'ENSG00000139625', 'ENSG00000143442', 'ENSG00000143624', 'ENSG00000153187', 'ENSG00000154545', 'ENSG00000159592', 'ENSG00000162601', 'ENSG00000163132', 'ENSG00000163635', 'ENSG00000166228', 'ENSG00000168137', 'ENSG00000168610', 'ENSG00000169635', 'ENSG00000170142', 'ENSG00000173757', 'ENSG00000181038', 'ENSG00000182979', 'ENSG00000184216', 'ENSG00000187243', 'ENSG00000187837', 'ENSG00000188976', 'ENSG00000197111', 'ENSG00000198517', 'ENSG00000204256', 'ENSG00000204388', 'ENSG00000213020', 'ENSG00000213626', 'ENSG00000221978', 'ENSG00000244754', 'ENSG00000255302', 'ENSG00000273841', 'ENSG00000274944', 'ENSG00000285708']	[['IDA'], ['IDA', 'ISS', 'IBA', 'NAS', 'IEA'], ['TAS'], ['IDA'], ['IEA'], ['IEA'], ['ISS'], ['IEA'], ['IDA', 'IEA'], ['TAS'], ['IMP', 'IGI', 'IBA', 'IEA'], ['IDA', 'IMP'], ['IDA', 'IMP', 'IBA', 'IEA'], ['IDA', 'IBA', 'IEA'], ['IMP', 'IBA', 'NAS', 'IEA'], ['IDA'], ['IBA'], ['ISS', 'IEA'], ['IEA'], ['IGI', 'IBA', 'NAS', 'IEA'], ['IDA'], ['IDA'], ['IDA', 'IMP', 'ISS', 'IBA', 'IEA'], ['IDA'], ['IDA', 'IMP', 'NAS', 'IEA'], ['IDA', 'IBA', 'NAS', 'IEA'], ['IMP'], ['IBA'], ['NAS'], ['IMP', 'ISS', 'IBA', 'IEA'], ['IBA'], ['IBA', 'IEA'], ['IMP', 'IBA'], ['IBA', 'IEA'], ['IDA', 'NAS'], ['IEA'], ['ISS', 'IBA', 'IEA'], ['IDA', 'IMP', 'IGI', 'ISS', 'IBA', 'TAS', 'NAS', 'IEA'], ['IBA', 'NAS'], ['IDA'], ['ISS', 'IBA', 'TAS', 'NAS', 'IEA'], ['IMP'], ['IBA', 'NAS', 'IEA'], ['IDA', 'IMP'], ['IBA'], ['IEA'], ['IDA', 'IBA'], ['IBA'], ['IDA', 'IBA', 'NAS', 'IEA'], ['IDA', 'IEA'], ['IMP'], ['IBA', 'IEA'], ['IDA', 'IBA', 'IEA'], ['IBA', 'IEA'], ['ISS', 'IBA', 'IEA'], ['IDA', 'IBA'], ['IDA', 'NAS', 'IEA'], ['IEA'], ['IEA']]
GO:BP	GO:0050793	regulation of developmental process	1.983268142725302e-11	TRUE	"Any process that modulates the frequency, rate or extent of development, the biological process whose specific outcome is the progression of a multicellular organism over time from an initial condition (e.g. a zygote, or a young adult) to a later condition (e.g. a multicellular animal or an aged adult)." [GOC:go_curators]	2457	432	49	78676	0.11342592592592593	0.019943019943019943	query_1	['GO:0032502', 'GO:0050789']	['ENSG00000018189', 'ENSG00000020633', 'ENSG00000064300', 'ENSG00000066044', 'ENSG00000071994', 'ENSG00000076356', 'ENSG00000077782', 'ENSG00000078747', 'ENSG00000088038', 'ENSG00000096384', 'ENSG00000097007', 'ENSG00000099284', 'ENSG00000100813', 'ENSG00000103528', 'ENSG00000108061', 'ENSG00000108654', 'ENSG00000113758', 'ENSG00000114861', 'ENSG00000118707', 'ENSG00000120742', 'ENSG00000124762', 'ENSG00000130513', 'ENSG00000134363', 'ENSG00000134909', 'ENSG00000135547', 'ENSG00000136238', 'ENSG00000136807', 'ENSG00000137801', 'ENSG00000139613', 'ENSG00000141385', 'ENSG00000142168', 'ENSG00000145824', 'ENSG00000147065', 'ENSG00000153187', 'ENSG00000153707', 'ENSG00000158286', 'ENSG00000161671', 'ENSG00000162601', 'ENSG00000163132', 'ENSG00000168610', 'ENSG00000173511', 'ENSG00000173757', 'ENSG00000182979', 'ENSG00000196839', 'ENSG00000204256', 'ENSG00000204388', 'ENSG00000213626', 'ENSG00000244754', 'ENSG00000272398']	[['ISS', 'IBA'], ['ISS', 'IBA'], ['IEA'], ['ISS', 'IEA'], ['IMP'], ['IBA'], ['IMP', 'IBA', 'TAS', 'IEA'], ['TAS'], ['IMP', 'IBA', 'IEA'], ['IMP'], ['IMP', 'ISS', 'TAS', 'IEA'], ['IMP'], ['IEP'], ['IDA'], ['IEA'], ['ISS'], ['ISS', 'NAS', 'IEA'], ['IDA', 'IMP', 'IEA'], ['IEA'], ['IEA'], ['ISS', 'IEA'], ['ISS', 'IEA'], ['IDA', 'IEA'], ['IEA'], ['ISS', 'IBA', 'IEA'], ['IBA', 'IEA'], ['IMP'], ['IDA', 'IMP', 'IGI', 'IBA', 'IEA'], ['NAS'], ['IEA'], ['ISS', 'NAS', 'IEA'], ['IEA'], ['IMP', 'IBA', 'IEA'], ['IMP', 'ISS', 'IEA'], ['ISS', 'IEA'], ['ISS', 'IBA'], ['IMP'], ['IMP', 'IEA'], ['ISS', 'IEA'], ['IMP', 'IEA'], ['IDA', 'IBA', 'IEA'], ['IDA', 'ISS', 'IEA'], ['NAS'], ['IEA'], ['IDA', 'IEA'], ['IMP'], ['IEA'], ['IMP'], ['IMP', 'NAS']]
GO:BP	GO:0006412	translation	2.0681386921019405e-11	TRUE	"The cellular metabolic process in which a protein is formed, using the sequence of a mature mRNA or circRNA molecule to specify the sequence of amino acids in a polypeptide chain. Translation is mediated by the ribosome, and begins with the formation of a ternary complex between aminoacylated initiator methionine tRNA, GTP, and initiation factor 2, which subsequently associates with the small subunit of the ribosome and an mRNA or circRNA. Translation ends with the release of a polypeptide chain from the ribosome." [GOC:go_curators]	727	432	27	78676	0.0625	0.037138927097661624	query_1	['GO:0009059', 'GO:0010467', 'GO:0019538']	['ENSG00000066044', 'ENSG00000071082', 'ENSG00000088038', 'ENSG00000091542', 'ENSG00000114942', 'ENSG00000120727', 'ENSG00000120742', 'ENSG00000121022', 'ENSG00000122033', 'ENSG00000125977', 'ENSG00000131171', 'ENSG00000137801', 'ENSG00000138326', 'ENSG00000143742', 'ENSG00000147677', 'ENSG00000153187', 'ENSG00000153944', 'ENSG00000155463', 'ENSG00000165502', 'ENSG00000172239', 'ENSG00000172809', 'ENSG00000177954', 'ENSG00000185088', 'ENSG00000198242', 'ENSG00000210195', 'ENSG00000241343', 'ENSG00000257529']	[['IDA', 'IEA'], ['IDA', 'IBA', 'TAS', 'NAS', 'IC', 'IEA'], ['IEA'], ['IDA'], ['IBA', 'NAS', 'IEA'], ['IDA', 'IBA', 'IEA'], ['IEA'], ['TAS', 'IEA'], ['IBA', 'IEA'], ['IDA', 'IMP', 'IBA', 'IEA'], ['IMP'], ['IDA'], ['NAS', 'IC', 'IEA'], ['IEA'], ['IDA', 'IBA', 'TAS', 'NAS', 'IC', 'IEA'], ['IDA'], ['IBA'], ['TAS'], ['IEA'], ['IDA', 'IBA', 'TAS', 'IEA'], ['IDA', 'TAS', 'NAS', 'IC', 'IEA'], ['NAS', 'IC', 'IEA'], ['IDA', 'IEA'], ['NAS', 'IC', 'IEA'], ['IEA'], ['IDA', 'NAS', 'IC', 'IEA'], ['IEA']]
GO:BP	GO:0010629	negative regulation of gene expression	2.4403694396670935e-11	TRUE	"Any process that decreases the frequency, rate or extent of gene expression. Gene expression is the process in which a gene's coding sequence is converted into a mature gene product (protein or RNA)." [GOC:txnOH-2018]	1680	432	40	78676	0.0925926	0.023809523809523808	query_1	['GO:0010467', 'GO:0010468', 'GO:0010558']	['ENSG00000061936', 'ENSG00000066044', 'ENSG00000077782', 'ENSG00000078747', 'ENSG00000088038', 'ENSG00000089280', 'ENSG00000091542', 'ENSG00000099284', 'ENSG00000100813', 'ENSG00000108654', 'ENSG00000113368', 'ENSG00000114861', 'ENSG00000120727', 'ENSG00000124762', 'ENSG00000134046', 'ENSG00000135473', 'ENSG00000135547', 'ENSG00000136238', 'ENSG00000137504', 'ENSG00000137801', 'ENSG00000143742', 'ENSG00000143815', 'ENSG00000153187', 'ENSG00000163132', 'ENSG00000168610', 'ENSG00000171824', 'ENSG00000172239', 'ENSG00000173511', 'ENSG00000180573', 'ENSG00000182979', 'ENSG00000204272', 'ENSG00000204388', 'ENSG00000223403', 'ENSG00000228526', 'ENSG00000230590', 'ENSG00000249669', 'ENSG00000257727', 'ENSG00000267519', 'ENSG00000269821', 'ENSG00000272398']	[['ISS'], ['IDA', 'IMP', 'IEA'], ['IEA'], ['TAS'], ['IBA', 'NAS', 'IEA'], ['IDA'], ['IDA', 'ISS', 'IEA'], ['IMP', 'IBA'], ['IDA'], ['IDA', 'IMP'], ['IBA'], ['IDA'], ['IDA', 'IBA', 'IEA'], ['IEA'], ['IGI', 'IBA'], ['IBA', 'TAS', 'IEA'], ['ISS', 'IEA'], ['IDA'], ['IEP'], ['IDA'], ['IEA'], ['IEA'], ['IDA', 'IMP', 'ISS', 'IEA'], ['ISS', 'IEA'], ['IDA', 'IMP'], ['IMP', 'IBA', 'IEA'], ['IDA', 'TAS'], ['IDA'], ['IBA'], ['IMP'], ['IDA'], ['IDA'], ['IEA'], ['IEA'], ['IEA'], ['IEA'], ['ISS', 'IEA'], ['IEA'], ['IEA'], ['IMP']]
GO:BP	GO:0042981	regulation of apoptotic process	3.989443546108405e-11	TRUE	"Any process that modulates the occurrence or rate of cell death by apoptotic process." [GOC:jl, GOC:mtg_apoptosis]	1462	432	37	78676	0.0856481	0.0253078	query_1	['GO:0006915', 'GO:0043067']	['ENSG00000003756', 'ENSG00000044574', 'ENSG00000064300', 'ENSG00000071994', 'ENSG00000072110', 'ENSG00000077782', 'ENSG00000078747', 'ENSG00000096384', 'ENSG00000097007', 'ENSG00000100813', 'ENSG00000105185', 'ENSG00000112992', 'ENSG00000113328', 'ENSG00000114861', 'ENSG00000121022', 'ENSG00000124762', 'ENSG00000133112', 'ENSG00000134049', 'ENSG00000135547', 'ENSG00000137409', 'ENSG00000137801', 'ENSG00000139625', 'ENSG00000140350', 'ENSG00000142168', 'ENSG00000155957', 'ENSG00000163132', 'ENSG00000164327', 'ENSG00000173511', 'ENSG00000173757', 'ENSG00000188976', 'ENSG00000196839', 'ENSG00000198231', 'ENSG00000204388', 'ENSG00000204673', 'ENSG00000221978', 'ENSG00000258643', 'ENSG00000273841']	[['IDA', 'TAS'], ['IMP', 'TAS'], ['IEA'], ['IDA'], ['NAS'], ['TAS', 'IEA'], ['IMP'], ['IEA'], ['IDA', 'IEA'], ['IDA'], ['IMP'], ['IEA'], ['IEA'], ['IDA'], ['IMP'], ['IEA'], ['IMP', 'TAS', 'NAS'], ['IMP'], ['IEA'], ['IEP', 'IBA'], ['IDA', 'TAS'], ['IEA'], ['IBA', 'IEA'], ['IMP', 'ISS', 'IC', 'IEA'], ['IMP', 'IBA', 'IEA'], ['IDA', 'IEA'], ['NAS'], ['IDA'], ['IEA'], ['IMP'], ['IEA'], ['IMP'], ['IMP', 'TAS'], ['ISS'], ['NAS'], ['IDA', 'IMP', 'TAS', 'IEA'], ['IMP', 'IC']]
GO:BP	GO:0007399	nervous system development	4.384240512077609e-11	TRUE	"The process whose specific outcome is the progression of nervous tissue over time, from its formation to its mature state." [GOC:dgh]	2604	432	50	78676	0.11574074074074074	0.019201228878648235	query_1	['GO:0048731']	['ENSG00000018189', 'ENSG00000020633', 'ENSG00000033178', 'ENSG00000044574', 'ENSG00000064300', 'ENSG00000076356', 'ENSG00000077782', 'ENSG00000079482', 'ENSG00000097007', 'ENSG00000099284', 'ENSG00000103528', 'ENSG00000107130', 'ENSG00000108061', 'ENSG00000112335', 'ENSG00000113758', 'ENSG00000114125', 'ENSG00000114861', 'ENSG00000114948', 'ENSG00000116604', 'ENSG00000118707', 'ENSG00000125753', 'ENSG00000129244', 'ENSG00000130638', 'ENSG00000132510', 'ENSG00000134049', 'ENSG00000134308', 'ENSG00000134369', 'ENSG00000134909', 'ENSG00000135547', 'ENSG00000136238', 'ENSG00000136450', 'ENSG00000137409', 'ENSG00000139613', 'ENSG00000141337', 'ENSG00000141385', 'ENSG00000142168', 'ENSG00000153707', 'ENSG00000153944', 'ENSG00000154277', 'ENSG00000163132', 'ENSG00000164106', 'ENSG00000166275', 'ENSG00000167461', 'ENSG00000168137', 'ENSG00000168610', 'ENSG00000170390', 'ENSG00000196655', 'ENSG00000198804', 'ENSG00000204256', 'ENSG00000213593']	[['ISS', 'IBA', 'IEA'], ['IBA', 'TAS'], ['IEA'], ['HEP', 'IEA'], ['IEA'], ['IBA', 'IEA'], ['IMP', 'TAS', 'IEA'], ['IMP', 'TAS', 'IEA'], ['IMP', 'IEA'], ['IMP'], ['IDA'], ['ISS'], ['IEA'], ['ISS'], ['ISS', 'NAS', 'IEA'], ['ISS'], ['IEA'], ['TAS'], ['IEA'], ['IEA'], ['IBA', 'IEA'], ['ISS', 'IEA'], ['IDA', 'IMP', 'IBA'], ['IEA'], ['IDA'], ['HEP'], ['IBA', 'IEA'], ['IEA'], ['IBA', 'IEA'], ['ISS', 'IBA', 'IEA'], ['IEA'], ['NAS'], ['IEA'], ['IEA'], ['IMP', 'IEA'], ['ISS', 'IEA'], ['IDA', 'IMP', 'ISS', 'IEA'], ['IBA'], ['IEA'], ['IEA'], ['TAS'], ['IEA'], ['ISS', 'IEA'], ['ISS', 'IEA'], ['ISS', 'TAS', 'IEA'], ['IEA'], ['ISS', 'IEA'], ['IEA'], ['IEA'], ['IMP', 'IBA']]
GO:BP	GO:0006508	proteolysis	6.517688338937385e-11	TRUE	"The hydrolysis of proteins into smaller polypeptides and/or amino acids by cleavage of their peptide bonds." [GOC:bf, GOC:mah]	1486	432	37	78676	0.0856481	0.0248991	query_1	['GO:0019538']	['ENSG00000033178', 'ENSG00000034713', 'ENSG00000044574', 'ENSG00000048028', 'ENSG00000049192', 'ENSG00000078747', 'ENSG00000079482', 'ENSG00000085377', 'ENSG00000092010', 'ENSG00000096384', 'ENSG00000114125', 'ENSG00000114902', 'ENSG00000114948', 'ENSG00000121022', 'ENSG00000127022', 'ENSG00000127922', 'ENSG00000129055', 'ENSG00000129128', 'ENSG00000130770', 'ENSG00000131171', 'ENSG00000137801', 'ENSG00000141385', 'ENSG00000147677', 'ENSG00000154277', 'ENSG00000155463', 'ENSG00000160613', 'ENSG00000162601', 'ENSG00000166295', 'ENSG00000166562', 'ENSG00000168610', 'ENSG00000170142', 'ENSG00000176386', 'ENSG00000182979', 'ENSG00000196704', 'ENSG00000197111', 'ENSG00000204388', 'ENSG00000273841']	[['IMP', 'IBA', 'IEA'], ['IMP'], ['IBA', 'TAS', 'IEA'], ['IMP', 'IEA'], ['IEA'], ['IDA', 'IMP', 'IBA', 'NAS', 'IEA'], ['IBA', 'IEA'], ['TAS', 'IEA'], ['IBA', 'IEA'], ['IDA', 'ISS', 'IEA'], ['IDA', 'ISS', 'IBA'], ['IDA', 'IBA', 'TAS', 'IEA'], ['IBA', 'IEA'], ['IEA'], ['IBA'], ['NAS'], ['IDA', 'NAS'], ['IDA', 'IBA', 'IEA'], ['IMP'], ['IMP'], ['IDA'], ['IDA', 'IMP', 'ISS', 'IBA', 'IEA'], ['IDA'], ['NAS', 'IEA'], ['IDA'], ['IDA', 'IBA', 'NAS', 'IEA'], ['IEA'], ['IDA', 'NAS'], ['IDA', 'IBA', 'IEA'], ['IGI'], ['TAS'], ['IDA', 'NAS', 'IEA'], ['IMP'], ['IEA'], ['IMP'], ['IBA', 'IEA'], ['IDA']]
GO:BP	GO:0065003	protein-containing complex assembly	8.147036754775436e-11	TRUE	"The aggregation, arrangement and bonding together of a set of macromolecules to form a protein-containing complex." [GOC:jl]	3238	432	56	78676	0.12962962962962962	0.017294626312538603	query_1	['GO:0022607', 'GO:0043933']	['ENSG00000003756', 'ENSG00000010244', 'ENSG00000011426', 'ENSG00000044574', 'ENSG00000061936', 'ENSG00000066044', 'ENSG00000089280', 'ENSG00000090924', 'ENSG00000096384', 'ENSG00000097007', 'ENSG00000099284', 'ENSG00000101084', 'ENSG00000101367', 'ENSG00000102900', 'ENSG00000115944', 'ENSG00000117616', 'ENSG00000125356', 'ENSG00000125753', 'ENSG00000125870', 'ENSG00000125977', 'ENSG00000127922', 'ENSG00000131876', 'ENSG00000134046', 'ENSG00000135547', 'ENSG00000136238', 'ENSG00000136450', 'ENSG00000137947', 'ENSG00000143368', 'ENSG00000143442', 'ENSG00000144028', 'ENSG00000144118', 'ENSG00000147065', 'ENSG00000147677', 'ENSG00000149532', 'ENSG00000155463', 'ENSG00000164182', 'ENSG00000164327', 'ENSG00000164332', 'ENSG00000167371', 'ENSG00000168653', 'ENSG00000168906', 'ENSG00000172809', 'ENSG00000177954', 'ENSG00000181924', 'ENSG00000185088', 'ENSG00000187837', 'ENSG00000188735', 'ENSG00000196655', 'ENSG00000198231', 'ENSG00000198242', 'ENSG00000204256', 'ENSG00000204388', 'ENSG00000230590', 'ENSG00000242086', 'ENSG00000250317', 'ENSG00000273841']	[['IDA'], ['ISS'], ['TAS'], ['ISS'], ['IBA', 'IEA'], ['IDA'], ['IDA'], ['IMP', 'IBA'], ['IDA'], ['IMP', 'IEA'], ['IEA'], ['IMP', 'IEA'], ['IDA', 'IMP', 'IEA'], ['IDA', 'IMP'], ['IBA', 'IEA'], ['IDA'], ['IMP'], ['IDA', 'IBA', 'IEA'], ['NAS'], ['IBA', 'IEA'], ['IEA'], ['NAS'], ['IEA'], ['IEA'], ['IMP', 'TAS'], ['IDA', 'TAS'], ['IDA', 'IMP', 'IBA', 'IEA'], ['NAS'], ['IMP'], ['IDA', 'IBA', 'IC'], ['ISS'], ['IEA'], ['NAS', 'IEA'], ['IDA'], ['IDA', 'IMP'], ['IMP', 'IBA', 'IEA'], ['IEA'], ['IMP'], ['ISS', 'IEA'], ['IMP', 'IBA', 'IEA'], ['IDA'], ['IBA', 'IEA'], ['IBA'], ['IEA'], ['IBA'], ['IEA'], ['ISS', 'IEA'], ['NAS'], ['IDA'], ['IBA'], ['IMP'], ['IMP'], ['IEA'], ['IEA'], ['IDA', 'IBA', 'IEA'], ['IDA', 'IPI', 'ISS', 'IBA']]
GO:BP	GO:0070925	organelle assembly	9.230187714653696e-11	TRUE	"The aggregation, arrangement and bonding together of a set of components to form an organelle. An organelle is an organized structure of distinctive morphology and function. Includes the nucleus, mitochondria, plastids, vacuoles, vesicles, ribosomes and the cytoskeleton. Excludes the plasma membrane." [GOC:mah]	1046	432	31	78676	0.0717593	0.029636711281070746	query_1	['GO:0006996', 'GO:0022607']	['ENSG00000010244', 'ENSG00000011426', 'ENSG00000034713', 'ENSG00000062716', 'ENSG00000077782', 'ENSG00000089280', 'ENSG00000091542', 'ENSG00000097007', 'ENSG00000101367', 'ENSG00000101605', 'ENSG00000122367', 'ENSG00000130638', 'ENSG00000135473', 'ENSG00000137947', 'ENSG00000138069', 'ENSG00000140941', 'ENSG00000143442', 'ENSG00000143569', 'ENSG00000144118', 'ENSG00000144451', 'ENSG00000147065', 'ENSG00000153187', 'ENSG00000153707', 'ENSG00000167461', 'ENSG00000172809', 'ENSG00000177954', 'ENSG00000185088', 'ENSG00000198242', 'ENSG00000204272', 'ENSG00000204388', 'ENSG00000214021']	[['IDA', 'IBA', 'IEA'], ['TAS'], ['IBA'], ['IDA', 'IMP', 'IBA'], ['IEA'], ['IDA'], ['IDA'], ['IEA'], ['IBA', 'IEA'], ['IBA'], ['IEA'], ['IEA'], ['IEA'], ['IEA'], ['IMP', 'IBA'], ['IDA', 'IBA', 'IEA'], ['IMP'], ['IDA', 'IMP'], ['IMP'], ['IMP', 'ISS', 'IBA', 'IEA'], ['IGI', 'IBA', 'IEA'], ['IMP'], ['IEA'], ['IDA', 'IMP', 'IBA', 'IEA'], ['IEA'], ['IBA'], ['IBA'], ['IBA'], ['IDA'], ['IMP', 'IEA'], ['ISS', 'IBA']]
GO:BP	GO:0033365	protein localization to organelle	1.35403218142649e-10	TRUE	"A process in which a protein is transported to, or maintained in, a location within an organelle." [GOC:mah]	1209	432	33	78676	0.0763889	0.0272953	query_1	['GO:0008104']	['ENSG00000034713', 'ENSG00000044574', 'ENSG00000064300', 'ENSG00000066044', 'ENSG00000097007', 'ENSG00000099284', 'ENSG00000101084', 'ENSG00000101367', 'ENSG00000102900', 'ENSG00000104412', 'ENSG00000105438', 'ENSG00000113368', 'ENSG00000114902', 'ENSG00000124762', 'ENSG00000129128', 'ENSG00000130770', 'ENSG00000134153', 'ENSG00000134375', 'ENSG00000136807', 'ENSG00000137409', 'ENSG00000143742', 'ENSG00000147065', 'ENSG00000153187', 'ENSG00000155463', 'ENSG00000155876', 'ENSG00000161671', 'ENSG00000163132', 'ENSG00000167461', 'ENSG00000168610', 'ENSG00000170390', 'ENSG00000204256', 'ENSG00000230590', 'ENSG00000242086']	[['IDA'], ['IMP'], ['IDA'], ['IEA'], ['IMP'], ['IMP'], ['IDA'], ['IDA', 'IMP', 'IBA', 'IEA'], ['IBA'], ['IDA', 'IMP'], ['IBA', 'IEA'], ['IBA'], ['IBA'], ['IEA'], ['IBA'], ['IMP'], ['IDA', 'IMP'], ['IBA', 'TAS', 'IEA'], ['IDA'], ['IDA'], ['IBA', 'IEA'], ['IGI', 'IBA', 'IEA'], ['IMP'], ['IDA', 'IBA'], ['IDA'], ['IDA', 'IMP'], ['IDA'], ['ISS', 'IEA'], ['IDA'], ['IEA'], ['IDA', 'IEA'], ['IEA'], ['IEA']]
GO:BP	GO:0046907	intracellular transport	1.9756754210678037e-10	TRUE	"The directed movement of substances within a cell." [GOC:ai]	1381	432	35	78676	0.0810185	0.025343953656770456	query_1	['GO:0006810', 'GO:0051641', 'GO:0051649']	['ENSG00000011243', 'ENSG00000018189', 'ENSG00000044574', 'ENSG00000064300', 'ENSG00000066044', 'ENSG00000091542', 'ENSG00000100528', 'ENSG00000100836', 'ENSG00000102900', 'ENSG00000103365', 'ENSG00000103544', 'ENSG00000105438', 'ENSG00000105829', 'ENSG00000111540', 'ENSG00000111711', 'ENSG00000112335', 'ENSG00000113368', 'ENSG00000115216', 'ENSG00000124762', 'ENSG00000127922', 'ENSG00000134049', 'ENSG00000134375', 'ENSG00000137409', 'ENSG00000138069', 'ENSG00000140350', 'ENSG00000142168', 'ENSG00000143862', 'ENSG00000147065', 'ENSG00000153187', 'ENSG00000154277', 'ENSG00000166275', 'ENSG00000167461', 'ENSG00000168610', 'ENSG00000196655', 'ENSG00000272398']	[['IDA'], ['ISS'], ['IMP'], ['ISS', 'IEA'], ['IEA'], ['IMP', 'IBA'], ['IEA'], ['IMP'], ['IBA', 'NAS', 'IEA'], ['NAS', 'IEA'], ['IMP', 'IBA', 'IEA'], ['IBA'], ['IMP', 'IBA', 'IEA'], ['IBA'], ['IEA'], ['IDA', 'IBA'], ['IBA'], ['IDA'], ['IMP', 'IEA'], ['IEA'], ['IBA'], ['NAS'], ['IDA'], ['IMP', 'IGI', 'IBA'], ['IDA', 'IBA', 'NAS', 'IEA'], ['ISS', 'IEA'], ['IBA', 'IEA'], ['IGI', 'IBA', 'IEA'], ['IEA'], ['IEA'], ['NAS'], ['IBA', 'IEA'], ['IDA'], ['IMP', 'IBA', 'NAS', 'IEA'], ['IDA', 'ISS']]
GO:BP	GO:0051128	regulation of cellular component organization	2.24137315026054e-10	TRUE	"Any process that modulates the frequency, rate or extent of a process involved in the formation, arrangement of constituent parts, or disassembly of cell structures, including the plasma membrane and any external encapsulating structures such as the cell wall and cell envelope." [GOC:ai]	2433	432	47	78676	0.1087962962962963	0.019317714755445952	query_1	['GO:0016043', 'GO:0050794']	['ENSG00000010244', 'ENSG00000011426', 'ENSG00000018189', 'ENSG00000044574', 'ENSG00000076356', 'ENSG00000077782', 'ENSG00000078747', 'ENSG00000079482', 'ENSG00000090924', 'ENSG00000097007', 'ENSG00000101367', 'ENSG00000103528', 'ENSG00000107130', 'ENSG00000108061', 'ENSG00000111540', 'ENSG00000112335', 'ENSG00000113758', 'ENSG00000114861', 'ENSG00000124762', 'ENSG00000125753', 'ENSG00000129244', 'ENSG00000130513', 'ENSG00000130770', 'ENSG00000134049', 'ENSG00000134909', 'ENSG00000135473', 'ENSG00000136238', 'ENSG00000137801', 'ENSG00000139613', 'ENSG00000139725', 'ENSG00000142168', 'ENSG00000143569', 'ENSG00000144118', 'ENSG00000147065', 'ENSG00000153187', 'ENSG00000153707', 'ENSG00000163132', 'ENSG00000163635', 'ENSG00000164327', 'ENSG00000164332', 'ENSG00000167371', 'ENSG00000168137', 'ENSG00000171824', 'ENSG00000204272', 'ENSG00000204388', 'ENSG00000214548', 'ENSG00000221978']	[['IMP', 'IBA'], ['IMP'], ['ISS', 'IBA'], ['ISS'], ['IBA'], ['IEA'], ['NAS'], ['EXP', 'IDA', 'IMP', 'IBA', 'IEA'], ['IMP', 'IBA'], ['IMP', 'ISS', 'TAS', 'IEA'], ['IDA', 'IMP', 'IBA'], ['IDA', 'IMP'], ['ISS'], ['IEA'], ['IBA', 'IEA'], ['IMP', 'ISS'], ['ISS', 'NAS', 'IEA'], ['IEA'], ['IDA'], ['IDA', 'IBA', 'IEA'], ['ISS', 'IEA'], ['IEA'], ['IEA'], ['IMP'], ['IEA'], ['IEA'], ['IDA', 'IMP', 'IGI', 'IBA', 'TAS', 'IEA'], ['TAS'], ['NAS'], ['IBA'], ['IEA'], ['IDA'], ['IMP', 'ISS'], ['IGI', 'IBA', 'IEA'], ['IMP'], ['ISS', 'IEA'], ['IDA', 'IEA'], ['IMP'], ['IMP', 'NAS', 'IEA'], ['IMP'], ['ISS', 'IEA'], ['ISS', 'IEA'], ['IMP'], ['IDA'], ['IDA', 'IMP', 'IEA'], ['IEA'], ['NAS']]
GO:BP	GO:0048513	animal organ development	5.365379762328204e-10	TRUE	"Development of a tissue or tissues that work together to perform a specific function or functions. Development pertains to the process whose specific outcome is the progression of a structure over time, from its formation to the mature structure. Organs are commonly observed as visibly distinct structures, but may also exist as loosely associated clusters of cells that work together to perform a specific function or functions." [GOC:dph, GOC:jid]	3085	432	53	78676	0.12268518518518519	0.017179902755267422	query_1	['GO:0048856']	['ENSG00000020633', 'ENSG00000033178', 'ENSG00000044574', 'ENSG00000049192', 'ENSG00000064300', 'ENSG00000076356', 'ENSG00000077782', 'ENSG00000079482', 'ENSG00000096384', 'ENSG00000097007', 'ENSG00000099284', 'ENSG00000101605', 'ENSG00000108654', 'ENSG00000112473', 'ENSG00000114861', 'ENSG00000116604', 'ENSG00000117614', 'ENSG00000118707', 'ENSG00000120742', 'ENSG00000122367', 'ENSG00000123131', 'ENSG00000124762', 'ENSG00000125977', 'ENSG00000129244', 'ENSG00000130254', 'ENSG00000132510', 'ENSG00000132646', 'ENSG00000134046', 'ENSG00000134049', 'ENSG00000134308', 'ENSG00000134363', 'ENSG00000134909', 'ENSG00000135547', 'ENSG00000136450', 'ENSG00000141337', 'ENSG00000142168', 'ENSG00000145824', 'ENSG00000147065', 'ENSG00000151067', 'ENSG00000153187', 'ENSG00000158286', 'ENSG00000162601', 'ENSG00000163132', 'ENSG00000168610', 'ENSG00000170390', 'ENSG00000172809', 'ENSG00000173511', 'ENSG00000173757', 'ENSG00000196839', 'ENSG00000198804', 'ENSG00000213593', 'ENSG00000213626', 'ENSG00000272398']	[['IBA'], ['IEA'], ['HEP', 'IEA'], ['IEA'], ['IEA'], ['IEA'], ['IMP', 'TAS', 'IEA'], ['IMP'], ['IEA'], ['IEA'], ['IMP'], ['IEA'], ['IMP', 'ISS'], ['IEA'], ['IDA', 'IEA'], ['IEP', 'TAS', 'IEA'], ['IEA'], ['IEA'], ['IEA'], ['IBA', 'IEA'], ['IEA'], ['ISS', 'IEA'], ['IEA'], ['ISS', 'IEA'], ['IEA'], ['ISS', 'IEA'], ['IEA'], ['IEA'], ['IDA'], ['HEP'], ['IDA', 'IEA'], ['IEA'], ['ISS', 'TAS', 'NAS', 'IEA'], ['IEA'], ['IEA'], ['ISS', 'NAS', 'IEA'], ['IEA'], ['IMP'], ['IMP'], ['IEA'], ['ISS', 'IBA'], ['IEA'], ['IMP', 'ISS', 'NAS', 'IEA'], ['ISS', 'IEA'], ['IEA'], ['IEA'], ['IEA'], ['IEA'], ['IEA'], ['IEA'], ['IMP', 'IBA'], ['IEA'], ['IMP']]
GO:BP	GO:0045935	positive regulation of nucleobase-containing compound metabolic process	5.941096270456375e-10	TRUE	"Any cellular process that activates or increases the frequency, rate or extent of the chemical reactions and pathways involving nucleobases, nucleosides, nucleotides and nucleic acids." [GOC:go_curators]	2036	432	42	78676	0.0972222	0.0206287	query_1	['GO:0006139', 'GO:0009893', 'GO:0019219']	['ENSG00000011243', 'ENSG00000020633', 'ENSG00000044574', 'ENSG00000064300', 'ENSG00000066044', 'ENSG00000072110', 'ENSG00000077782', 'ENSG00000088038', 'ENSG00000089280', 'ENSG00000091542', 'ENSG00000097007', 'ENSG00000116604', 'ENSG00000121022', 'ENSG00000124762', 'ENSG00000132510', 'ENSG00000132646', 'ENSG00000134046', 'ENSG00000135473', 'ENSG00000135547', 'ENSG00000136807', 'ENSG00000137504', 'ENSG00000139613', 'ENSG00000139625', 'ENSG00000143368', 'ENSG00000143442', 'ENSG00000153187', 'ENSG00000154277', 'ENSG00000159592', 'ENSG00000162601', 'ENSG00000163132', 'ENSG00000163635', 'ENSG00000166228', 'ENSG00000168610', 'ENSG00000170142', 'ENSG00000171824', 'ENSG00000172239', 'ENSG00000173757', 'ENSG00000181038', 'ENSG00000182979', 'ENSG00000213626', 'ENSG00000273841', 'ENSG00000274944']	[['IDA'], ['IDA', 'IEA'], ['TAS'], ['IDA'], ['IEA'], ['IEA'], ['IEA'], ['IBA', 'NAS', 'IEA'], ['IDA', 'IEA'], ['IDA', 'ISS', 'IEA'], ['TAS'], ['IDA', 'IBA', 'IEA'], ['IDA'], ['TAS'], ['ISS', 'IEA'], ['IDA', 'IMP'], ['NAS'], ['IBA', 'TAS', 'IEA'], ['ISS', 'IEA'], ['IDA'], ['IDA'], ['IDA', 'IBA', 'NAS'], ['IMP'], ['IBA', 'IEA'], ['IBA'], ['IDA', 'IMP', 'ISS', 'IBA', 'IEA'], ['IMP'], ['IEA'], ['IMP', 'IBA'], ['IEA'], ['NAS'], ['IEA'], ['IDA', 'IMP', 'IGI', 'ISS', 'NAS', 'IEA'], ['IDA'], ['IEA'], ['IDA'], ['ISS', 'NAS', 'IEA'], ['IMP'], ['NAS'], ['IDA', 'IBA', 'IEA'], ['IDA', 'NAS', 'IEA'], ['IEA']]
GO:BP	GO:0006366	transcription by RNA polymerase II	7.398986290960677e-10	TRUE	"The synthesis of RNA from a DNA template by RNA polymerase II (RNAP II), originating at an RNA polymerase II promoter. Includes transcription of messenger RNA (mRNA) and certain small nuclear RNAs (snRNAs)." [GOC:jl, GOC:txnOH, ISBN:0321000382]	2711	432	49	78676	0.11342592592592593	0.018074511250461084	query_1	['GO:0006351']	['ENSG00000011243', 'ENSG00000020633', 'ENSG00000044574', 'ENSG00000077782', 'ENSG00000089280', 'ENSG00000097007', 'ENSG00000099284', 'ENSG00000108654', 'ENSG00000114861', 'ENSG00000116604', 'ENSG00000118707', 'ENSG00000121022', 'ENSG00000130254', 'ENSG00000132510', 'ENSG00000132646', 'ENSG00000134046', 'ENSG00000134363', 'ENSG00000135547', 'ENSG00000136807', 'ENSG00000137504', 'ENSG00000137947', 'ENSG00000139613', 'ENSG00000140632', 'ENSG00000143442', 'ENSG00000143624', 'ENSG00000153187', 'ENSG00000154545', 'ENSG00000162601', 'ENSG00000163132', 'ENSG00000163635', 'ENSG00000168610', 'ENSG00000169635', 'ENSG00000170142', 'ENSG00000173757', 'ENSG00000174446', 'ENSG00000181038', 'ENSG00000182979', 'ENSG00000187243', 'ENSG00000187837', 'ENSG00000188976', 'ENSG00000197111', 'ENSG00000198517', 'ENSG00000204256', 'ENSG00000213020', 'ENSG00000221978', 'ENSG00000244754', 'ENSG00000255302', 'ENSG00000273841', 'ENSG00000285437']	[['IDA'], ['ISS', 'IBA'], ['TAS'], ['IEA'], ['IDA'], ['TAS'], ['IMP', 'IBA', 'IEA'], ['IDA', 'IMP'], ['IBA', 'IEA'], ['IDA', 'IBA', 'IEA'], ['IMP', 'IBA'], ['IDA'], ['IBA'], ['ISS', 'IEA'], ['IEA'], ['IGI', 'IBA', 'IEA'], ['IDA'], ['IDA', 'IMP', 'ISS', 'IBA', 'IEA'], ['IDA', 'TAS'], ['IDA', 'NAS'], ['IDA', 'IMP', 'IBA', 'TAS'], ['NAS', 'IEA'], ['IDA', 'IBA'], ['IBA'], ['NAS'], ['IMP', 'ISS', 'IBA', 'IEA'], ['IBA'], ['IMP', 'IBA'], ['IBA', 'IEA'], ['IDA'], ['IDA', 'IMP', 'IGI', 'ISS', 'IBA', 'TAS', 'NAS', 'IEA'], ['IBA'], ['IDA'], ['ISS', 'IBA', 'TAS', 'NAS', 'IEA'], ['IDA', 'IEA'], ['IMP'], ['IBA'], ['IBA'], ['IEA'], ['IDA', 'IBA'], ['IBA'], ['IDA', 'IBA', 'NAS'], ['IDA', 'IEA'], ['IBA'], ['IBA', 'IEA'], ['ISS', 'IBA', 'IEA'], ['IDA'], ['IDA', 'IPI', 'ISS', 'IBA', 'IEA'], ['IBA', 'IEA']]
GO:BP	GO:0045934	negative regulation of nucleobase-containing compound metabolic process	7.416071903710235e-10	TRUE	"Any cellular process that stops, prevents, or reduces the frequency, rate or extent of the chemical reactions and pathways involving nucleobases, nucleosides, nucleotides and nucleic acids." [GOC:go_curators]	1529	432	36	78676	0.0833333	0.0235448	query_1	['GO:0006139', 'GO:0009892', 'GO:0019219']	['ENSG00000020633', 'ENSG00000061936', 'ENSG00000066044', 'ENSG00000077782', 'ENSG00000089280', 'ENSG00000097007', 'ENSG00000099284', 'ENSG00000100813', 'ENSG00000108654', 'ENSG00000114861', 'ENSG00000118707', 'ENSG00000124762', 'ENSG00000130770', 'ENSG00000132646', 'ENSG00000134046', 'ENSG00000134308', 'ENSG00000134363', 'ENSG00000135547', 'ENSG00000137504', 'ENSG00000139613', 'ENSG00000153187', 'ENSG00000154545', 'ENSG00000163132', 'ENSG00000168137', 'ENSG00000168610', 'ENSG00000169635', 'ENSG00000171824', 'ENSG00000172239', 'ENSG00000182979', 'ENSG00000187243', 'ENSG00000187837', 'ENSG00000188976', 'ENSG00000198517', 'ENSG00000213626', 'ENSG00000244754', 'ENSG00000255302']	[['ISS'], ['ISS'], ['IDA', 'IMP', 'IEA'], ['IEA'], ['IDA'], ['IDA'], ['IMP', 'IGI', 'IBA', 'IEA'], ['IDA'], ['IDA'], ['IDA', 'IMP', 'IEA'], ['IMP', 'IBA'], ['IMP'], ['ISS'], ['IEA'], ['IGI', 'IBA', 'NAS', 'IEA'], ['IDA'], ['IDA'], ['IDA', 'IMP', 'ISS', 'IEA'], ['IMP'], ['IDA', 'IEA'], ['IDA', 'IMP'], ['IBA'], ['IEA'], ['IEA'], ['TAS', 'IEA'], ['IBA', 'NAS'], ['IMP'], ['IDA', 'TAS'], ['IBA', 'NAS'], ['IBA'], ['IBA', 'IEA'], ['IDA', 'IBA'], ['IDA', 'NAS'], ['IDA'], ['ISS', 'IBA', 'IEA'], ['IDA', 'IBA']]
GO:BP	GO:0065008	regulation of biological quality	1.195254800977202e-09	TRUE	"Any process that modulates a qualitative or quantitative trait of a biological quality. A biological quality is a measurable attribute of an organism or part of an organism, such as size, mass, shape, color, etc." [GOC:dph, GOC:isa_complete, GOC:mah, GOC:pr, GOC:vw]	2947	432	51	78676	0.11805555555555555	0.017305734645402103	query_1	['GO:0065007']	['ENSG00000010244', 'ENSG00000011021', 'ENSG00000018189', 'ENSG00000048028', 'ENSG00000062716', 'ENSG00000066044', 'ENSG00000076356', 'ENSG00000077782', 'ENSG00000079482', 'ENSG00000088038', 'ENSG00000089280', 'ENSG00000090924', 'ENSG00000091542', 'ENSG00000096384', 'ENSG00000097007', 'ENSG00000103528', 'ENSG00000112992', 'ENSG00000113758', 'ENSG00000120727', 'ENSG00000120742', 'ENSG00000125753', 'ENSG00000129244', 'ENSG00000130513', 'ENSG00000130770', 'ENSG00000134909', 'ENSG00000135473', 'ENSG00000135547', 'ENSG00000136238', 'ENSG00000137801', 'ENSG00000138069', 'ENSG00000142168', 'ENSG00000147065', 'ENSG00000151067', 'ENSG00000153187', 'ENSG00000153707', 'ENSG00000158286', 'ENSG00000160613', 'ENSG00000163132', 'ENSG00000164182', 'ENSG00000164327', 'ENSG00000166275', 'ENSG00000167371', 'ENSG00000167461', 'ENSG00000168137', 'ENSG00000172239', 'ENSG00000173757', 'ENSG00000196839', 'ENSG00000204388', 'ENSG00000204673', 'ENSG00000272398', 'ENSG00000273841']	[['IMP'], ['NAS'], ['ISS'], ['IMP', 'IBA'], ['IEA'], ['IDA', 'IMP', 'IEA'], ['IBA'], ['IEA'], ['EXP', 'IDA', 'IMP'], ['IBA', 'NAS', 'IEA'], ['IDA'], ['IMP', 'IBA'], ['IDA', 'ISS', 'IEA'], ['IBA'], ['IMP', 'ISS', 'TAS', 'IEA'], ['IDA', 'IMP'], ['IEA'], ['ISS', 'NAS', 'IEA'], ['IEA'], ['IEA'], ['IDA', 'IBA', 'IEA'], ['IDA'], ['IDA', 'IEA'], ['IMP', 'IEA'], ['IEA'], ['IBA', 'TAS', 'IEA'], ['IEA'], ['IMP', 'IGI', 'IBA', 'IEA'], ['IDA'], ['IMP'], ['IMP', 'ISS', 'IEA'], ['IMP', 'IBA', 'IEA'], ['IDA', 'IMP', 'ISS', 'TAS'], ['IDA', 'IMP'], ['ISS', 'IEA'], ['IMP', 'ISS'], ['NAS'], ['IDA'], ['IEA'], ['IEA'], ['NAS'], ['ISS', 'IEA'], ['IBA', 'IEA'], ['ISS', 'IEA'], ['IDA', 'TAS'], ['IEA'], ['IEA'], ['IMP', 'TAS'], ['IDA'], ['IDA'], ['IDA']]
GO:BP	GO:0061024	membrane organization	2.379850877209084e-09	TRUE	"A process which results in the assembly, arrangement of constituent parts, or disassembly of a membrane. A membrane is a double layer of lipid molecules that encloses all cells, and, in eukaryotes, many organelles; may be a single or double lipid bilayer; also includes associated proteins." [GOC:dph, GOC:tb]	821	432	26	78676	0.0601852	0.031668696711327646	query_1	['GO:0016043']	['ENSG00000007923', 'ENSG00000011243', 'ENSG00000062716', 'ENSG00000101084', 'ENSG00000102900', 'ENSG00000104412', 'ENSG00000105829', 'ENSG00000112335', 'ENSG00000113368', 'ENSG00000118308', 'ENSG00000120742', 'ENSG00000130770', 'ENSG00000134153', 'ENSG00000136238', 'ENSG00000137409', 'ENSG00000137801', 'ENSG00000138069', 'ENSG00000141385', 'ENSG00000142168', 'ENSG00000153707', 'ENSG00000155463', 'ENSG00000161671', 'ENSG00000167371', 'ENSG00000167461', 'ENSG00000196655', 'ENSG00000272398']	[['IMP', 'IBA', 'IC', 'IEA'], ['IMP'], ['IEA'], ['IDA'], ['IDA'], ['IDA', 'IMP'], ['IBA', 'IEA'], ['IDA', 'IMP'], ['IMP', 'IBA'], ['TAS'], ['TAS'], ['IEA'], ['IDA', 'IMP'], ['IBA', 'IEA'], ['IDA', 'NAS'], ['IDA'], ['IMP'], ['IEA'], ['ISS', 'IEA'], ['ISS', 'IEA'], ['IDA', 'IBA'], ['IDA', 'IMP'], ['ISS', 'IEA'], ['IDA'], ['NAS'], ['IDA', 'ISS']]
GO:BP	GO:0042127	regulation of cell population proliferation	2.6781150234948757e-09	TRUE	"Any process that modulates the frequency, rate or extent of cell proliferation." [GOC:jl]	1685	432	37	78676	0.0856481	0.0219585	query_1	['GO:0008283', 'GO:0050794']	['ENSG00000003756', 'ENSG00000020633', 'ENSG00000064300', 'ENSG00000069345', 'ENSG00000071994', 'ENSG00000077782', 'ENSG00000078747', 'ENSG00000097007', 'ENSG00000102409', 'ENSG00000108061', 'ENSG00000113811', 'ENSG00000114861', 'ENSG00000116604', 'ENSG00000117614', 'ENSG00000123131', 'ENSG00000124762', 'ENSG00000130770', 'ENSG00000134046', 'ENSG00000135547', 'ENSG00000137801', 'ENSG00000143543', 'ENSG00000153187', 'ENSG00000161671', 'ENSG00000163132', 'ENSG00000164327', 'ENSG00000167996', 'ENSG00000168610', 'ENSG00000173511', 'ENSG00000173757', 'ENSG00000180573', 'ENSG00000184216', 'ENSG00000196839', 'ENSG00000204388', 'ENSG00000213626', 'ENSG00000240505', 'ENSG00000244754', 'ENSG00000272398']	[['TAS'], ['ISS'], ['IGI', 'IEA'], ['TAS'], ['IMP'], ['IDA', 'IMP', 'IGI', 'IEA'], ['IEA'], ['IEA'], ['IMP'], ['IEA'], ['IEA'], ['IMP'], ['IGI'], ['IEA'], ['IEA'], ['IDA', 'IMP', 'IEA'], ['IDA'], ['IEA'], ['IEA'], ['IDA', 'IMP'], ['IEA'], ['ISS', 'IEA'], ['IDA'], ['IEA'], ['IEA'], ['IDA', 'ISS'], ['IBA', 'IEA'], ['IDA', 'IBA', 'IEA'], ['IBA', 'IEA'], ['IMP'], ['IEA'], ['IEA'], ['IMP'], ['IEA'], ['IBA', 'IEA'], ['IMP'], ['IDA']]
GO:BP	GO:0023051	regulation of signaling	4.6905497745103716e-09	TRUE	"Any process that modulates the frequency, rate or extent of a signaling process." [GOC:mtg_signal]	3478	432	55	78676	0.12731481481481483	0.015813686026451983	query_1	['GO:0023052', 'GO:0050789']	['ENSG00000044574', 'ENSG00000064300', 'ENSG00000077782', 'ENSG00000078747', 'ENSG00000079482', 'ENSG00000096384', 'ENSG00000097007', 'ENSG00000102900', 'ENSG00000108061', 'ENSG00000108654', 'ENSG00000111711', 'ENSG00000112335', 'ENSG00000113758', 'ENSG00000113811', 'ENSG00000114861', 'ENSG00000120727', 'ENSG00000120742', 'ENSG00000121022', 'ENSG00000130254', 'ENSG00000130513', 'ENSG00000133112', 'ENSG00000134046', 'ENSG00000134363', 'ENSG00000134909', 'ENSG00000135547', 'ENSG00000136238', 'ENSG00000137409', 'ENSG00000137801', 'ENSG00000139625', 'ENSG00000139725', 'ENSG00000142168', 'ENSG00000144118', 'ENSG00000153707', 'ENSG00000154277', 'ENSG00000155876', 'ENSG00000155957', 'ENSG00000163132', 'ENSG00000164182', 'ENSG00000164327', 'ENSG00000166913', 'ENSG00000167371', 'ENSG00000167461', 'ENSG00000168610', 'ENSG00000168906', 'ENSG00000173511', 'ENSG00000177576', 'ENSG00000184216', 'ENSG00000188976', 'ENSG00000196839', 'ENSG00000197111', 'ENSG00000204388', 'ENSG00000204673', 'ENSG00000213626', 'ENSG00000272398', 'ENSG00000273841']	[['ISS', 'TAS', 'IEA'], ['IEA'], ['IDA', 'IMP', 'IGI', 'TAS', 'IEA'], ['IDA', 'ISS', 'IEA'], ['IMP', 'IBA', 'IEA'], ['IDA'], ['IMP', 'ISS', 'IEA'], ['IDA', 'IEA'], ['IMP', 'IBA'], ['IMP'], ['HMP'], ['IMP'], ['ISS', 'NAS', 'IEA'], ['IEA'], ['IDA', 'IMP'], ['IEA'], ['IEA'], ['IDA', 'IMP'], ['IBA', 'IEA'], ['IDA', 'IMP', 'ISS', 'IEA'], ['IMP'], ['IEA'], ['IDA', 'IMP', 'IBA'], ['TAS'], ['ISS', 'IEA'], ['TAS'], ['NAS'], ['IDA', 'IMP', 'TAS'], ['IMP', 'ISS'], ['TAS'], ['IMP', 'ISS', 'IEA'], ['IGI'], ['IEA'], ['IDA'], ['IDA', 'IMP', 'IBA', 'NAS', 'IEA'], ['IDA'], ['IDA', 'IC', 'IEA'], ['IEA'], ['IDA', 'IMP', 'IBA', 'IEA'], ['IMP'], ['ISS', 'IEA'], ['IEA'], ['ISS', 'IEA'], ['IDA'], ['IDA'], ['HMP'], ['IMP', 'IBA', 'TAS'], ['IMP'], ['IDA', 'IBA', 'IEA'], ['IDA'], ['IMP'], ['IDA', 'IBA', 'IEA'], ['IMP', 'IEA'], ['IDA', 'ISS'], ['IC']]
GO:BP	GO:0010646	regulation of cell communication	5.1230794305936185e-09	TRUE	"Any process that modulates the frequency, rate or extent of cell communication. Cell communication is the process that mediates interactions between a cell and its surroundings. Encompasses interactions such as signaling or attachment between one cell and another cell, between a cell and an extracellular matrix, or between a cell and any other aspect of its environment." [GOC:dph, GOC:tb]	3486	432	55	78676	0.12731481481481483	0.015777395295467584	query_1	['GO:0007154', 'GO:0050794']	['ENSG00000044574', 'ENSG00000064300', 'ENSG00000077782', 'ENSG00000078747', 'ENSG00000079482', 'ENSG00000096384', 'ENSG00000097007', 'ENSG00000102900', 'ENSG00000108061', 'ENSG00000108654', 'ENSG00000111711', 'ENSG00000112335', 'ENSG00000113758', 'ENSG00000113811', 'ENSG00000114861', 'ENSG00000120727', 'ENSG00000120742', 'ENSG00000121022', 'ENSG00000130254', 'ENSG00000130513', 'ENSG00000133112', 'ENSG00000134046', 'ENSG00000134363', 'ENSG00000134909', 'ENSG00000135547', 'ENSG00000136238', 'ENSG00000137409', 'ENSG00000137801', 'ENSG00000139625', 'ENSG00000139725', 'ENSG00000142168', 'ENSG00000144118', 'ENSG00000153707', 'ENSG00000154277', 'ENSG00000155876', 'ENSG00000155957', 'ENSG00000163132', 'ENSG00000164182', 'ENSG00000164327', 'ENSG00000166913', 'ENSG00000167371', 'ENSG00000167461', 'ENSG00000168610', 'ENSG00000168906', 'ENSG00000173511', 'ENSG00000177576', 'ENSG00000184216', 'ENSG00000188976', 'ENSG00000196839', 'ENSG00000197111', 'ENSG00000204388', 'ENSG00000204673', 'ENSG00000213626', 'ENSG00000272398', 'ENSG00000273841']	[['ISS', 'TAS', 'IEA'], ['IEA'], ['IDA', 'IMP', 'IGI', 'TAS', 'IEA'], ['IDA', 'ISS', 'IEA'], ['IMP', 'IBA', 'IEA'], ['IDA'], ['IMP', 'ISS', 'IEA'], ['IDA', 'IEA'], ['IMP', 'IBA'], ['IMP'], ['HMP'], ['IMP'], ['ISS', 'NAS', 'IEA'], ['IEA'], ['IDA', 'IMP'], ['IEA'], ['IEA'], ['IDA', 'IMP'], ['IBA', 'IEA'], ['IDA', 'IMP', 'ISS', 'IEA'], ['IMP'], ['IEA'], ['IDA', 'IMP', 'IBA'], ['TAS'], ['ISS', 'IEA'], ['TAS'], ['NAS'], ['IDA', 'IMP', 'TAS'], ['IMP', 'ISS'], ['TAS'], ['IMP', 'ISS', 'IEA'], ['IGI'], ['IEA'], ['IDA'], ['IDA', 'IMP', 'IBA', 'NAS', 'IEA'], ['IDA'], ['IDA', 'IC', 'IEA'], ['IEA'], ['IDA', 'IMP', 'IBA', 'IEA'], ['IMP'], ['ISS', 'IEA'], ['IEA'], ['ISS', 'IEA'], ['IDA'], ['IDA'], ['HMP'], ['IMP', 'IBA', 'TAS'], ['IMP'], ['IDA', 'IBA', 'IEA'], ['IDA'], ['IMP'], ['IDA', 'IBA', 'IEA'], ['IMP', 'IEA'], ['IDA', 'ISS'], ['IC']]
GO:BP	GO:0051603	proteolysis involved in protein catabolic process	5.876638976592013e-09	TRUE	"The hydrolysis of a peptide bond or bonds within a protein as part of the chemical reactions and pathways resulting in the breakdown of a protein by individual cells." [GOC:ai, GOC:dph, GOC:tb]	786	432	25	78676	0.0578704	0.031806615776081425	query_1	['GO:0006508', 'GO:0030163']	['ENSG00000033178', 'ENSG00000034713', 'ENSG00000044574', 'ENSG00000048028', 'ENSG00000078747', 'ENSG00000079482', 'ENSG00000092010', 'ENSG00000096384', 'ENSG00000114125', 'ENSG00000127022', 'ENSG00000127922', 'ENSG00000129055', 'ENSG00000130770', 'ENSG00000131171', 'ENSG00000141385', 'ENSG00000147677', 'ENSG00000154277', 'ENSG00000155463', 'ENSG00000166295', 'ENSG00000170142', 'ENSG00000176386', 'ENSG00000182979', 'ENSG00000197111', 'ENSG00000204388', 'ENSG00000273841']	[['IMP', 'IBA', 'IEA'], ['IMP'], ['IBA', 'TAS', 'IEA'], ['IMP'], ['IDA', 'IMP', 'IBA', 'NAS', 'IEA'], ['IBA', 'IEA'], ['IBA', 'IEA'], ['IDA', 'ISS', 'IEA'], ['IDA', 'ISS', 'IBA'], ['IBA'], ['NAS'], ['IDA', 'NAS'], ['IMP'], ['IMP'], ['IDA'], ['IDA'], ['NAS', 'IEA'], ['IDA'], ['IDA', 'NAS'], ['TAS'], ['IDA', 'NAS', 'IEA'], ['IMP'], ['IMP'], ['IBA', 'IEA'], ['IDA']]
GO:BP	GO:0051254	positive regulation of RNA metabolic process	7.462768828334059e-09	TRUE	"Any process that activates or increases the frequency, rate or extent of the chemical reactions and pathways involving RNA." [GOC:ai]	1835	432	38	78676	0.087963	0.020708446866485014	query_1	['GO:0010604', 'GO:0016070', 'GO:0045935', 'GO:0051252']	['ENSG00000011243', 'ENSG00000020633', 'ENSG00000044574', 'ENSG00000064300', 'ENSG00000066044', 'ENSG00000072110', 'ENSG00000088038', 'ENSG00000089280', 'ENSG00000091542', 'ENSG00000097007', 'ENSG00000116604', 'ENSG00000121022', 'ENSG00000132510', 'ENSG00000134046', 'ENSG00000135473', 'ENSG00000135547', 'ENSG00000136807', 'ENSG00000137504', 'ENSG00000139613', 'ENSG00000139625', 'ENSG00000143368', 'ENSG00000143442', 'ENSG00000153187', 'ENSG00000159592', 'ENSG00000162601', 'ENSG00000163132', 'ENSG00000163635', 'ENSG00000166228', 'ENSG00000168610', 'ENSG00000170142', 'ENSG00000171824', 'ENSG00000172239', 'ENSG00000173757', 'ENSG00000181038', 'ENSG00000182979', 'ENSG00000213626', 'ENSG00000273841', 'ENSG00000274944']	[['IDA'], ['IDA', 'IEA'], ['TAS'], ['IDA'], ['IEA'], ['IEA'], ['IBA', 'NAS', 'IEA'], ['IEA'], ['IDA', 'ISS', 'IEA'], ['TAS'], ['IDA', 'IBA', 'IEA'], ['IDA'], ['ISS', 'IEA'], ['NAS'], ['IBA', 'TAS', 'IEA'], ['ISS', 'IEA'], ['IDA'], ['IDA'], ['IDA', 'IBA'], ['IMP'], ['IBA', 'IEA'], ['IBA'], ['IDA', 'IMP', 'ISS', 'IBA', 'IEA'], ['IEA'], ['IMP', 'IBA'], ['IEA'], ['NAS'], ['IEA'], ['IDA', 'IMP', 'IGI', 'ISS', 'NAS', 'IEA'], ['IDA'], ['IEA'], ['IDA'], ['ISS', 'NAS', 'IEA'], ['IMP'], ['NAS'], ['IDA', 'IBA', 'IEA'], ['IDA', 'NAS', 'IEA'], ['IEA']]
GO:BP	GO:0045595	regulation of cell differentiation	8.046771782397487e-09	TRUE	"Any process that modulates the frequency, rate or extent of cell differentiation, the process in which relatively unspecialized cells acquire specialized structural and functional features." [GOC:go_curators]	1576	432	35	78676	0.0810185	0.022208121827411168	query_1	['GO:0030154', 'GO:0050793', 'GO:0050794']	['ENSG00000018189', 'ENSG00000020633', 'ENSG00000071994', 'ENSG00000076356', 'ENSG00000077782', 'ENSG00000078747', 'ENSG00000096384', 'ENSG00000097007', 'ENSG00000099284', 'ENSG00000100813', 'ENSG00000108061', 'ENSG00000108654', 'ENSG00000113758', 'ENSG00000114861', 'ENSG00000118707', 'ENSG00000134363', 'ENSG00000134909', 'ENSG00000135547', 'ENSG00000136807', 'ENSG00000139613', 'ENSG00000142168', 'ENSG00000145824', 'ENSG00000153187', 'ENSG00000153707', 'ENSG00000162601', 'ENSG00000163132', 'ENSG00000168610', 'ENSG00000173757', 'ENSG00000182979', 'ENSG00000196839', 'ENSG00000204256', 'ENSG00000204388', 'ENSG00000213626', 'ENSG00000244754', 'ENSG00000272398']	[['ISS'], ['ISS', 'IBA'], ['IMP'], ['IBA'], ['IMP', 'IBA', 'TAS', 'IEA'], ['TAS'], ['IMP'], ['ISS', 'TAS', 'IEA'], ['IMP'], ['IEP'], ['IEA'], ['ISS'], ['ISS', 'IEA'], ['IDA', 'IEA'], ['IEA'], ['IEA'], ['IEA'], ['ISS', 'IBA', 'IEA'], ['IMP'], ['NAS'], ['NAS'], ['IEA'], ['IMP', 'ISS', 'IEA'], ['ISS', 'IEA'], ['IMP'], ['ISS', 'IEA'], ['IMP', 'IEA'], ['IDA', 'IEA'], ['NAS'], ['IEA'], ['IDA', 'IEA'], ['IMP'], ['IEA'], ['IMP'], ['IMP', 'NAS']]
GO:BP	GO:0007049	cell cycle	8.10772537678914e-09	TRUE	"The progression of biochemical and morphological phases and events that occur in a cell during successive cell replication or nuclear replication events. Canonically, the cell cycle comprises the replication and segregation of genetic material followed by the division of the cell, but in endocycles or syncytial cells nuclear replication or nuclear division may not be followed by cell division." [GOC:go_curators, GOC:mtg_cell_cycle]	1663	432	36	78676	0.0833333	0.0216476	query_1	['GO:0009987']	['ENSG00000010244', 'ENSG00000011243', 'ENSG00000011426', 'ENSG00000020633', 'ENSG00000048028', 'ENSG00000077782', 'ENSG00000092010', 'ENSG00000096384', 'ENSG00000097007', 'ENSG00000101367', 'ENSG00000102409', 'ENSG00000104218', 'ENSG00000113328', 'ENSG00000117614', 'ENSG00000121022', 'ENSG00000124762', 'ENSG00000129055', 'ENSG00000130638', 'ENSG00000132646', 'ENSG00000136807', 'ENSG00000137947', 'ENSG00000139613', 'ENSG00000143442', 'ENSG00000143543', 'ENSG00000143624', 'ENSG00000143862', 'ENSG00000143924', 'ENSG00000153187', 'ENSG00000163132', 'ENSG00000166295', 'ENSG00000168610', 'ENSG00000173757', 'ENSG00000176386', 'ENSG00000185088', 'ENSG00000204388', 'ENSG00000221978']	[['IDA', 'IMP', 'IBA', 'IEA'], ['IMP'], ['IDA', 'IBA', 'TAS'], ['ISS'], ['IMP', 'IBA'], ['IEA'], ['IBA', 'IEA'], ['IMP'], ['TAS', 'IEA'], ['IDA', 'IPI', 'IBA'], ['IMP'], ['IMP', 'IBA', 'IEA'], ['IBA', 'IEA'], ['IEA'], ['IEA'], ['IDA', 'IMP', 'IGI', 'ISS', 'IBA', 'TAS', 'IEA'], ['NAS'], ['IMP'], ['ISS', 'IEA'], ['IDA'], ['IEA'], ['NAS'], ['IMP'], ['IMP', 'IBA'], ['IDA', 'IMP'], ['ISS', 'IEA'], ['IMP', 'NAS'], ['IMP'], ['ISS', 'IEA'], ['NAS'], ['IDA', 'IEA'], ['IEA'], ['IBA', 'NAS'], ['IMP'], ['IMP', 'IEA'], ['NAS']]
GO:BP	GO:0051240	positive regulation of multicellular organismal process	8.673981051443114e-09	TRUE	"Any process that activates or increases the frequency, rate or extent of an organismal process, any of the processes pertinent to the function of an organism above the cellular level; includes the integrated processes of tissues and organs." [GOC:ai]	1667	432	36	78676	0.0833333	0.021595680863827234	query_1	['GO:0032501', 'GO:0048518', 'GO:0051239']	['ENSG00000018189', 'ENSG00000020633', 'ENSG00000064300', 'ENSG00000076356', 'ENSG00000077782', 'ENSG00000078747', 'ENSG00000088038', 'ENSG00000097007', 'ENSG00000099284', 'ENSG00000100813', 'ENSG00000113758', 'ENSG00000113811', 'ENSG00000114861', 'ENSG00000120742', 'ENSG00000124762', 'ENSG00000132510', 'ENSG00000134363', 'ENSG00000134909', 'ENSG00000135547', 'ENSG00000137801', 'ENSG00000138069', 'ENSG00000139613', 'ENSG00000142168', 'ENSG00000151067', 'ENSG00000153707', 'ENSG00000161671', 'ENSG00000163132', 'ENSG00000168610', 'ENSG00000173511', 'ENSG00000173757', 'ENSG00000184216', 'ENSG00000196839', 'ENSG00000204256', 'ENSG00000204388', 'ENSG00000213626', 'ENSG00000272398']	[['ISS'], ['ISS'], ['IEA'], ['IBA'], ['IEA'], ['IEA'], ['ISS', 'IEA'], ['ISS', 'IEA'], ['IMP'], ['IEP'], ['ISS', 'IEA'], ['IEA'], ['ISS'], ['IEA'], ['IEA'], ['ISS', 'IEA'], ['IDA'], ['IEA'], ['IEA'], ['IDA', 'IMP', 'ISS', 'IEA'], ['IMP'], ['NAS'], ['IDA'], ['NAS'], ['ISS', 'IEA'], ['IMP'], ['ISS', 'IEA'], ['IMP', 'IGI', 'ISS', 'IEA'], ['IDA', 'IBA', 'IEA'], ['IEA'], ['IMP'], ['IEA'], ['IDA', 'IEA'], ['IMP'], ['IEA'], ['IDA']]
GO:BP	GO:0140694	membraneless organelle assembly	9.344469801276728e-09	TRUE	"The aggregation, arrangement and bonding together of a set of components to form a non-membrane-bounded organelle." [PMID:28225081]	430	432	19	78676	0.0439815	0.044186046511627906	query_1	['GO:0070925']	['ENSG00000010244', 'ENSG00000011426', 'ENSG00000089280', 'ENSG00000091542', 'ENSG00000101367', 'ENSG00000101605', 'ENSG00000122367', 'ENSG00000135473', 'ENSG00000137947', 'ENSG00000143442', 'ENSG00000143569', 'ENSG00000147065', 'ENSG00000153187', 'ENSG00000172809', 'ENSG00000177954', 'ENSG00000185088', 'ENSG00000198242', 'ENSG00000204272', 'ENSG00000204388']	[['IDA', 'IBA', 'IEA'], ['TAS'], ['IDA'], ['IDA'], ['IBA'], ['IBA'], ['IEA'], ['IEA'], ['IEA'], ['IMP'], ['IDA', 'IMP'], ['IEA'], ['IMP'], ['IEA'], ['IBA'], ['IBA'], ['IBA'], ['IDA'], ['IMP', 'IEA']]
GO:BP	GO:0048583	regulation of response to stimulus	1.0846909944389713e-08	TRUE	"Any process that modulates the frequency, rate or extent of a response to a stimulus. Response to stimulus is a change in state or activity of a cell or an organism (in terms of movement, secretion, enzyme production, gene expression, etc.) as a result of a stimulus." [GOC:jid]	3993	432	59	78676	0.13657407407407407	0.014775857751064363	query_1	['GO:0050789', 'GO:0050896']	['ENSG00000044574', 'ENSG00000064300', 'ENSG00000077782', 'ENSG00000078747', 'ENSG00000079482', 'ENSG00000089280', 'ENSG00000096384', 'ENSG00000097007', 'ENSG00000102900', 'ENSG00000105612', 'ENSG00000108061', 'ENSG00000108654', 'ENSG00000111711', 'ENSG00000112335', 'ENSG00000113811', 'ENSG00000114861', 'ENSG00000121022', 'ENSG00000130254', 'ENSG00000130513', 'ENSG00000132646', 'ENSG00000133112', 'ENSG00000134046', 'ENSG00000134363', 'ENSG00000134909', 'ENSG00000135547', 'ENSG00000136238', 'ENSG00000136807', 'ENSG00000137409', 'ENSG00000137801', 'ENSG00000139613', 'ENSG00000139625', 'ENSG00000139725', 'ENSG00000142168', 'ENSG00000144118', 'ENSG00000145824', 'ENSG00000153707', 'ENSG00000154277', 'ENSG00000155876', 'ENSG00000155957', 'ENSG00000163132', 'ENSG00000163635', 'ENSG00000164182', 'ENSG00000164327', 'ENSG00000166913', 'ENSG00000168610', 'ENSG00000168906', 'ENSG00000173511', 'ENSG00000173757', 'ENSG00000177576', 'ENSG00000184216', 'ENSG00000188976', 'ENSG00000196839', 'ENSG00000197111', 'ENSG00000204256', 'ENSG00000204388', 'ENSG00000204673', 'ENSG00000213626', 'ENSG00000272398', 'ENSG00000273841']	[['ISS', 'TAS', 'IEA'], ['IEA'], ['IDA', 'IMP', 'IGI', 'TAS', 'IEA'], ['IDA', 'IMP', 'ISS', 'TAS', 'IEA'], ['IMP'], ['IDA'], ['IDA'], ['IDA', 'IMP', 'TAS', 'IEA'], ['IDA', 'IEA'], ['IEA'], ['IMP', 'IBA'], ['IMP'], ['HMP'], ['IMP'], ['IEA'], ['IDA', 'IMP', 'IEA'], ['IDA', 'IMP'], ['IBA', 'IEA'], ['IDA', 'IMP', 'ISS', 'IEA'], ['IMP'], ['IMP'], ['IEA'], ['IDA', 'IMP', 'IBA'], ['TAS'], ['ISS', 'IEA'], ['IMP', 'TAS'], ['IDA'], ['NAS'], ['IDA', 'IMP', 'ISS', 'TAS'], ['NAS'], ['IMP', 'ISS'], ['TAS'], ['IMP', 'ISS', 'IEA'], ['IGI'], ['IEA'], ['IEA'], ['IDA'], ['IDA', 'IMP', 'IBA', 'NAS', 'IEA'], ['IDA'], ['IDA', 'IC', 'IEA'], ['NAS'], ['IEA'], ['IDA', 'IMP', 'IBA', 'IEA'], ['IMP'], ['IDA', 'ISS', 'IEA'], ['IDA'], ['IDA', 'IBA', 'IEA'], ['IEA'], ['HMP'], ['IMP', 'IBA', 'TAS'], ['IMP'], ['IDA', 'IBA', 'IEA'], ['IDA', 'IMP'], ['IDA', 'IEA'], ['IMP'], ['IDA', 'IBA', 'IEA'], ['IMP', 'IEA'], ['IDA', 'ISS', 'IC'], ['IMP', 'NAS', 'IC']]
GO:BP	GO:0051094	positive regulation of developmental process	1.1376793634236452e-08	TRUE	"Any process that activates or increases the rate or extent of development, the biological process whose specific outcome is the progression of an organism over time from an initial condition (e.g. a zygote, or a young adult) to a later condition (e.g. a multicellular animal or an aged adult)." [GOC:ai]	1343	432	32	78676	0.0740741	0.023827252419955324	query_1	['GO:0032502', 'GO:0048518', 'GO:0050793']	['ENSG00000018189', 'ENSG00000020633', 'ENSG00000064300', 'ENSG00000076356', 'ENSG00000077782', 'ENSG00000096384', 'ENSG00000097007', 'ENSG00000099284', 'ENSG00000100813', 'ENSG00000103528', 'ENSG00000108061', 'ENSG00000113758', 'ENSG00000118707', 'ENSG00000120742', 'ENSG00000130513', 'ENSG00000134363', 'ENSG00000134909', 'ENSG00000135547', 'ENSG00000137801', 'ENSG00000139613', 'ENSG00000153187', 'ENSG00000153707', 'ENSG00000161671', 'ENSG00000163132', 'ENSG00000168610', 'ENSG00000173511', 'ENSG00000173757', 'ENSG00000196839', 'ENSG00000204256', 'ENSG00000204388', 'ENSG00000213626', 'ENSG00000272398']	[['ISS'], ['ISS'], ['IEA'], ['IBA'], ['IMP', 'IBA', 'IEA'], ['IMP'], ['IEA'], ['IMP'], ['IEP'], ['IDA'], ['IEA'], ['ISS', 'IEA'], ['IEA'], ['IEA'], ['IEA'], ['IDA'], ['IEA'], ['IEA'], ['IMP'], ['NAS'], ['ISS', 'IEA'], ['ISS', 'IEA'], ['IMP'], ['ISS', 'IEA'], ['IMP', 'IEA'], ['IDA', 'IBA', 'IEA'], ['IDA', 'IEA'], ['IEA'], ['IDA', 'IEA'], ['IMP'], ['IEA'], ['IMP']]
GO:BP	GO:0051239	regulation of multicellular organismal process	1.5948077164319094e-08	TRUE	"Any process that modulates the frequency, rate or extent of a multicellular organismal process, the processes pertinent to the function of a multicellular organism above the cellular level; includes the integrated processes of tissues and organs." [GOC:ai, GOC:dph, GOC:tb]	2956	432	49	78676	0.11342592592592593	0.016576454668470908	query_1	['GO:0032501', 'GO:0050789']	['ENSG00000018189', 'ENSG00000020633', 'ENSG00000064300', 'ENSG00000066044', 'ENSG00000076356', 'ENSG00000077782', 'ENSG00000078747', 'ENSG00000088038', 'ENSG00000097007', 'ENSG00000099284', 'ENSG00000100813', 'ENSG00000113758', 'ENSG00000113811', 'ENSG00000114861', 'ENSG00000118707', 'ENSG00000120742', 'ENSG00000123131', 'ENSG00000124762', 'ENSG00000129244', 'ENSG00000130513', 'ENSG00000132510', 'ENSG00000134363', 'ENSG00000134909', 'ENSG00000135547', 'ENSG00000136238', 'ENSG00000137801', 'ENSG00000138069', 'ENSG00000139613', 'ENSG00000141385', 'ENSG00000142168', 'ENSG00000151067', 'ENSG00000153707', 'ENSG00000158286', 'ENSG00000161671', 'ENSG00000162390', 'ENSG00000162601', 'ENSG00000163132', 'ENSG00000168610', 'ENSG00000169635', 'ENSG00000173511', 'ENSG00000173757', 'ENSG00000184216', 'ENSG00000196839', 'ENSG00000204256', 'ENSG00000204388', 'ENSG00000213626', 'ENSG00000240505', 'ENSG00000257727', 'ENSG00000272398']	[['ISS'], ['ISS'], ['IEA'], ['ISS', 'IEA'], ['IBA'], ['IEA'], ['TAS', 'IEA'], ['IMP', 'ISS', 'IBA', 'IEA'], ['ISS', 'IEA'], ['IMP'], ['IEP'], ['ISS', 'IEA'], ['IEA'], ['IDA', 'ISS', 'IEA'], ['IEA'], ['IEA'], ['IEA'], ['IEA'], ['TAS'], ['ISS', 'IEA'], ['ISS', 'IEA'], ['IDA', 'IEA'], ['IEA'], ['ISS', 'IBA', 'IEA'], ['IDA'], ['IDA', 'IMP', 'IGI', 'ISS', 'IBA', 'IEA'], ['IMP'], ['NAS'], ['IEA'], ['IDA', 'ISS', 'NAS', 'IEA'], ['IMP', 'ISS', 'TAS', 'NAS'], ['ISS', 'IEA'], ['ISS', 'IBA'], ['IMP'], ['ISS'], ['IMP', 'IEA'], ['ISS', 'IEA'], ['IMP', 'IGI', 'ISS', 'IEA'], ['IBA'], ['IDA', 'IBA', 'IEA'], ['IDA', 'ISS', 'IEA'], ['IMP'], ['IEA'], ['IDA', 'IEA'], ['IMP'], ['IEA'], ['IBA', 'IEA'], ['ISS', 'IEA'], ['IDA', 'IMP', 'NAS']]
GO:BP	GO:0043069	negative regulation of programmed cell death	2.043324676777398e-08	TRUE	"Any process that stops, prevents, or reduces the frequency, rate or extent of programmed cell death, cell death resulting from activation of endogenous cellular processes." [GOC:jl]	905	432	26	78676	0.0601852	0.028729281767955802	query_1	['GO:0012501', 'GO:0043067', 'GO:0048523']	['ENSG00000044574', 'ENSG00000078747', 'ENSG00000096384', 'ENSG00000097007', 'ENSG00000110108', 'ENSG00000112992', 'ENSG00000113328', 'ENSG00000114861', 'ENSG00000121022', 'ENSG00000124762', 'ENSG00000133112', 'ENSG00000135547', 'ENSG00000137801', 'ENSG00000139625', 'ENSG00000142168', 'ENSG00000155957', 'ENSG00000163132', 'ENSG00000164327', 'ENSG00000167996', 'ENSG00000173511', 'ENSG00000173757', 'ENSG00000188976', 'ENSG00000196839', 'ENSG00000204388', 'ENSG00000258643', 'ENSG00000273841']	[['IMP', 'TAS'], ['IMP'], ['IEA'], ['IEA'], ['IMP'], ['IEA'], ['IEA'], ['IDA'], ['IMP'], ['IEA'], ['IMP', 'TAS'], ['IEA'], ['IDA', 'TAS'], ['IEA'], ['ISS', 'IEA'], ['IMP', 'IBA', 'IEA'], ['IEA'], ['NAS'], ['IMP'], ['IDA'], ['IEA'], ['IMP'], ['IEA'], ['IMP', 'TAS'], ['IMP', 'TAS'], ['IMP', 'IC']]
GO:BP	GO:0006974	DNA damage response	2.1442239546585154e-08	TRUE	"Any process that results in a change in state or activity of a cell (in terms of movement, secretion, enzyme production, gene expression, etc.) as a result of a stimulus indicating damage to its DNA from environmental insults or errors during metabolism." [GOC:go_curators]	907	432	26	78676	0.0601852	0.0286659	query_1	['GO:0033554']	['ENSG00000048028', 'ENSG00000089280', 'ENSG00000097007', 'ENSG00000108654', 'ENSG00000110108', 'ENSG00000113328', 'ENSG00000114861', 'ENSG00000117614', 'ENSG00000123415', 'ENSG00000124762', 'ENSG00000127922', 'ENSG00000132646', 'ENSG00000133112', 'ENSG00000136807', 'ENSG00000139613', 'ENSG00000143442', 'ENSG00000143624', 'ENSG00000160953', 'ENSG00000163132', 'ENSG00000163635', 'ENSG00000171824', 'ENSG00000175854', 'ENSG00000182979', 'ENSG00000185088', 'ENSG00000258643', 'ENSG00000273841']	[['IDA', 'IMP', 'IBA', 'IEA'], ['IDA'], ['IDA', 'TAS', 'IEA'], ['IMP'], ['IBA', 'IEA'], ['IEA'], ['IMP'], ['IEA'], ['IDA', 'TAS', 'IEA'], ['IMP', 'IBA', 'IEA'], ['IBA', 'IEA'], ['IDA', 'IMP', 'IBA', 'IEA'], ['IMP'], ['IDA', 'IEA'], ['NAS'], ['IMP', 'IEA'], ['IDA', 'IMP', 'IEA'], ['IMP', 'IBA', 'IEA'], ['IC'], ['NAS'], ['IEA'], ['IEA'], ['IMP', 'IBA', 'IEA'], ['IDA', 'IMP'], ['IBA'], ['NAS', 'IC']]
GO:BP	GO:0051253	negative regulation of RNA metabolic process	3.287177142090433e-08	TRUE	"Any process that stops, prevents, or reduces the frequency, rate or extent of the chemical reactions and pathways involving RNA." [GOC:ai]	1400	432	32	78676	0.0740741	0.022857142857142857	query_1	['GO:0010605', 'GO:0016070', 'GO:0045934', 'GO:0051252']	['ENSG00000020633', 'ENSG00000061936', 'ENSG00000066044', 'ENSG00000077782', 'ENSG00000089280', 'ENSG00000099284', 'ENSG00000100813', 'ENSG00000108654', 'ENSG00000114861', 'ENSG00000118707', 'ENSG00000132646', 'ENSG00000134046', 'ENSG00000134308', 'ENSG00000134363', 'ENSG00000135547', 'ENSG00000137504', 'ENSG00000139613', 'ENSG00000153187', 'ENSG00000154545', 'ENSG00000163132', 'ENSG00000168137', 'ENSG00000168610', 'ENSG00000169635', 'ENSG00000172239', 'ENSG00000182979', 'ENSG00000187243', 'ENSG00000187837', 'ENSG00000188976', 'ENSG00000198517', 'ENSG00000213626', 'ENSG00000244754', 'ENSG00000255302']	[['ISS'], ['ISS'], ['IDA', 'IMP', 'IEA'], ['IEA'], ['IDA'], ['IMP', 'IGI', 'IBA', 'IEA'], ['IDA'], ['IDA'], ['IDA', 'IMP', 'IEA'], ['IMP', 'IBA'], ['IEA'], ['IGI', 'IBA', 'NAS', 'IEA'], ['IDA'], ['IDA'], ['IDA', 'IMP', 'ISS', 'IEA'], ['IMP'], ['IDA', 'IEA'], ['IDA', 'IMP'], ['IBA'], ['IEA'], ['IEA'], ['TAS'], ['IBA', 'NAS'], ['IDA', 'TAS'], ['IBA', 'NAS'], ['IBA'], ['IEA'], ['IDA', 'IBA'], ['IDA', 'NAS'], ['IDA'], ['ISS', 'IBA', 'IEA'], ['IDA', 'IBA']]
GO:BP	GO:0009966	regulation of signal transduction	3.931532013459732e-08	TRUE	"Any process that modulates the frequency, rate or extent of signal transduction." [GOC:sm]	3034	432	49	78676	0.11342592592592593	0.016150296638101518	query_1	['GO:0007165', 'GO:0010646', 'GO:0023051', 'GO:0048583']	['ENSG00000044574', 'ENSG00000064300', 'ENSG00000077782', 'ENSG00000078747', 'ENSG00000079482', 'ENSG00000096384', 'ENSG00000097007', 'ENSG00000102900', 'ENSG00000108061', 'ENSG00000108654', 'ENSG00000111711', 'ENSG00000112335', 'ENSG00000113811', 'ENSG00000114861', 'ENSG00000121022', 'ENSG00000130254', 'ENSG00000130513', 'ENSG00000133112', 'ENSG00000134046', 'ENSG00000134363', 'ENSG00000134909', 'ENSG00000135547', 'ENSG00000136238', 'ENSG00000137409', 'ENSG00000137801', 'ENSG00000139625', 'ENSG00000139725', 'ENSG00000142168', 'ENSG00000144118', 'ENSG00000153707', 'ENSG00000154277', 'ENSG00000155876', 'ENSG00000155957', 'ENSG00000163132', 'ENSG00000164327', 'ENSG00000166913', 'ENSG00000168610', 'ENSG00000168906', 'ENSG00000173511', 'ENSG00000177576', 'ENSG00000184216', 'ENSG00000188976', 'ENSG00000196839', 'ENSG00000197111', 'ENSG00000204388', 'ENSG00000204673', 'ENSG00000213626', 'ENSG00000272398', 'ENSG00000273841']	[['ISS', 'TAS', 'IEA'], ['IEA'], ['IDA', 'IMP', 'IGI', 'TAS', 'IEA'], ['IDA', 'ISS', 'IEA'], ['IMP'], ['IDA'], ['IMP', 'IEA'], ['IDA', 'IEA'], ['IMP', 'IBA'], ['IMP'], ['HMP'], ['IMP'], ['IEA'], ['IDA', 'IMP'], ['IDA', 'IMP'], ['IBA', 'IEA'], ['IDA', 'IMP', 'ISS', 'IEA'], ['IMP'], ['IEA'], ['IDA', 'IMP', 'IBA'], ['TAS'], ['ISS', 'IEA'], ['TAS'], ['NAS'], ['IDA', 'IMP', 'TAS'], ['IMP', 'ISS'], ['TAS'], ['IMP', 'ISS', 'IEA'], ['IGI'], ['IEA'], ['IDA'], ['IDA', 'IMP', 'IBA', 'NAS', 'IEA'], ['IDA'], ['IDA', 'IC', 'IEA'], ['IDA', 'IMP', 'IBA', 'IEA'], ['IMP'], ['ISS', 'IEA'], ['IDA'], ['IDA'], ['HMP'], ['IMP', 'IBA', 'TAS'], ['IMP'], ['IDA', 'IBA', 'IEA'], ['IDA'], ['IMP'], ['IDA', 'IBA', 'IEA'], ['IMP', 'IEA'], ['IDA', 'ISS'], ['IC']]
GO:BP	GO:0065009	regulation of molecular function	3.983095000343193e-08	TRUE	"Any process that modulates the frequency, rate or extent of a molecular function, an elemental biological activity occurring at the molecular level, such as catalysis or binding." [GOC:isa_complete]	1496	432	33	78676	0.0763889	0.022058823529411766	query_1	['GO:0065007']	['ENSG00000034713', 'ENSG00000062716', 'ENSG00000077782', 'ENSG00000078747', 'ENSG00000097007', 'ENSG00000100836', 'ENSG00000113328', 'ENSG00000121022', 'ENSG00000124762', 'ENSG00000129244', 'ENSG00000130770', 'ENSG00000132646', 'ENSG00000135547', 'ENSG00000136003', 'ENSG00000137504', 'ENSG00000137801', 'ENSG00000137947', 'ENSG00000139625', 'ENSG00000142168', 'ENSG00000143543', 'ENSG00000144118', 'ENSG00000151067', 'ENSG00000153187', 'ENSG00000154277', 'ENSG00000155463', 'ENSG00000164332', 'ENSG00000166913', 'ENSG00000168610', 'ENSG00000184216', 'ENSG00000204388', 'ENSG00000204673', 'ENSG00000257727', 'ENSG00000272398']	[['ISS'], ['IDA'], ['IDA', 'TAS'], ['ISS'], ['IDA', 'IMP', 'TAS'], ['ISS'], ['TAS'], ['IDA'], ['IDA', 'IMP', 'TAS'], ['IDA'], ['IDA', 'IMP', 'IEA'], ['IDA', 'IMP'], ['IDA'], ['IMP'], ['IDA'], ['IMP'], ['IDA'], ['ISS'], ['IDA'], ['IMP'], ['IMP'], ['ISS'], ['IMP', 'ISS'], ['IDA'], ['IMP'], ['IDA'], ['IDA'], ['IGI', 'ISS'], ['IDA', 'IMP'], ['IMP'], ['IDA'], ['ISS'], ['IDA']]
GO:BP	GO:1902531	regulation of intracellular signal transduction	4.5389133030420046e-08	TRUE	"Any process that modulates the frequency, rate or extent of intracellular signal transduction." [GOC:dph, GOC:signaling, GOC:tb, GOC:TermGenie]	1953	432	38	78676	0.087963	0.0194572	query_1	['GO:0009966', 'GO:0035556']	['ENSG00000044574', 'ENSG00000077782', 'ENSG00000078747', 'ENSG00000079482', 'ENSG00000097007', 'ENSG00000102900', 'ENSG00000108061', 'ENSG00000108654', 'ENSG00000111711', 'ENSG00000113811', 'ENSG00000114861', 'ENSG00000121022', 'ENSG00000130254', 'ENSG00000130513', 'ENSG00000133112', 'ENSG00000134909', 'ENSG00000136238', 'ENSG00000137801', 'ENSG00000139625', 'ENSG00000139725', 'ENSG00000142168', 'ENSG00000154277', 'ENSG00000155876', 'ENSG00000155957', 'ENSG00000163132', 'ENSG00000164327', 'ENSG00000168906', 'ENSG00000173511', 'ENSG00000177576', 'ENSG00000184216', 'ENSG00000188976', 'ENSG00000196839', 'ENSG00000197111', 'ENSG00000204388', 'ENSG00000204673', 'ENSG00000213626', 'ENSG00000272398', 'ENSG00000273841']	[['ISS', 'TAS'], ['IDA', 'IMP', 'IGI', 'TAS', 'IEA'], ['IDA', 'ISS', 'IEA'], ['IMP'], ['IMP', 'IEA'], ['IDA', 'IEA'], ['IMP', 'IBA'], ['IMP'], ['HMP'], ['IEA'], ['IDA'], ['IDA', 'IMP'], ['IBA', 'IEA'], ['IDA', 'IMP', 'IEA'], ['IMP'], ['TAS'], ['TAS'], ['IDA', 'IMP'], ['IMP', 'ISS'], ['TAS'], ['IMP', 'ISS', 'IEA'], ['IDA'], ['IDA', 'IMP', 'IBA', 'NAS', 'IEA'], ['IDA'], ['IDA', 'IC'], ['IDA', 'IMP', 'IBA', 'IEA'], ['IDA'], ['IDA'], ['HMP'], ['IMP', 'IBA', 'TAS'], ['IMP'], ['IEA'], ['IDA'], ['IMP'], ['IDA', 'IBA', 'IEA'], ['IMP', 'IEA'], ['IDA'], ['IC']]
GO:BP	GO:0030163	protein catabolic process	6.397683139488925e-08	TRUE	"The chemical reactions and pathways resulting in the breakdown of a protein by the destruction of the native, active configuration, with or without the hydrolysis of peptide bonds." [GOC:mah]	1030	432	27	78676	0.0625	0.0262136	query_1	['GO:0009057', 'GO:0019538']	['ENSG00000033178', 'ENSG00000034713', 'ENSG00000044574', 'ENSG00000048028', 'ENSG00000078747', 'ENSG00000079482', 'ENSG00000092010', 'ENSG00000096384', 'ENSG00000112335', 'ENSG00000114125', 'ENSG00000127022', 'ENSG00000127922', 'ENSG00000129055', 'ENSG00000130770', 'ENSG00000131171', 'ENSG00000141385', 'ENSG00000147065', 'ENSG00000147677', 'ENSG00000154277', 'ENSG00000155463', 'ENSG00000166295', 'ENSG00000170142', 'ENSG00000176386', 'ENSG00000182979', 'ENSG00000197111', 'ENSG00000204388', 'ENSG00000273841']	[['IMP', 'IBA', 'IEA'], ['IMP'], ['IBA', 'TAS', 'IEA'], ['IMP'], ['IDA', 'IMP', 'IBA', 'NAS', 'IEA'], ['IBA', 'IEA'], ['IBA', 'IEA'], ['IDA', 'ISS', 'IEA'], ['IDA'], ['IDA', 'ISS', 'IBA'], ['IBA'], ['NAS'], ['IDA', 'NAS'], ['IMP'], ['IMP'], ['IDA'], ['IGI'], ['IDA'], ['NAS', 'IEA'], ['IDA'], ['IDA', 'NAS'], ['TAS'], ['IDA', 'NAS', 'IEA'], ['IMP'], ['IMP'], ['IBA', 'IEA'], ['IDA']]
GO:BP	GO:0097190	apoptotic signaling pathway	6.719972986816062e-08	TRUE	"The series of molecular signals which triggers the apoptotic death of a cell. The pathway starts with reception of a signal, and ends when the execution phase of apoptosis is triggered." [GOC:mtg_apoptosis]	606	432	21	78676	0.0486111	0.034653465346534656	query_1	['GO:0006915', 'GO:0007165']	['ENSG00000048028', 'ENSG00000064300', 'ENSG00000077782', 'ENSG00000097007', 'ENSG00000108654', 'ENSG00000110108', 'ENSG00000113811', 'ENSG00000124762', 'ENSG00000130770', 'ENSG00000133112', 'ENSG00000137801', 'ENSG00000142168', 'ENSG00000163132', 'ENSG00000166681', 'ENSG00000172115', 'ENSG00000185088', 'ENSG00000188976', 'ENSG00000204388', 'ENSG00000258643', 'ENSG00000272398', 'ENSG00000273841']	[['IDA'], ['IEA'], ['TAS', 'IEA'], ['TAS'], ['IMP'], ['IBA', 'IEA'], ['IMP'], ['TAS', 'IEA'], ['IEA'], ['IMP'], ['IDA', 'TAS'], ['IMP'], ['IDA'], ['IEA'], ['NAS'], ['IDA'], ['IMP'], ['IMP'], ['IBA'], ['NAS'], ['IC']]
GO:BP	GO:0006357	regulation of transcription by RNA polymerase II	7.881251326284307e-08	TRUE	"Any process that modulates the frequency, rate or extent of transcription mediated by RNA polymerase II." [GOC:go_curators, GOC:txnOH]	2578	432	44	78676	0.10185185185185185	0.017067494181536073	query_1	['GO:0006355', 'GO:0006366']	['ENSG00000011243', 'ENSG00000020633', 'ENSG00000044574', 'ENSG00000077782', 'ENSG00000089280', 'ENSG00000097007', 'ENSG00000099284', 'ENSG00000108654', 'ENSG00000114861', 'ENSG00000116604', 'ENSG00000118707', 'ENSG00000121022', 'ENSG00000130254', 'ENSG00000132510', 'ENSG00000132646', 'ENSG00000134046', 'ENSG00000134363', 'ENSG00000135547', 'ENSG00000136807', 'ENSG00000137504', 'ENSG00000139613', 'ENSG00000143442', 'ENSG00000153187', 'ENSG00000154545', 'ENSG00000162601', 'ENSG00000163132', 'ENSG00000163635', 'ENSG00000168610', 'ENSG00000169635', 'ENSG00000170142', 'ENSG00000173757', 'ENSG00000181038', 'ENSG00000182979', 'ENSG00000187243', 'ENSG00000187837', 'ENSG00000188976', 'ENSG00000197111', 'ENSG00000198517', 'ENSG00000204256', 'ENSG00000213020', 'ENSG00000221978', 'ENSG00000244754', 'ENSG00000255302', 'ENSG00000273841']	[['IDA'], ['ISS', 'IBA'], ['TAS'], ['IEA'], ['IDA'], ['TAS'], ['IMP', 'IBA', 'IEA'], ['IDA', 'IMP'], ['IBA', 'IEA'], ['IDA', 'IBA', 'IEA'], ['IMP', 'IBA'], ['IDA'], ['IBA'], ['ISS', 'IEA'], ['IEA'], ['IGI', 'IBA', 'IEA'], ['IDA'], ['IDA', 'IMP', 'ISS', 'IBA', 'IEA'], ['IDA'], ['IDA', 'NAS'], ['NAS', 'IEA'], ['IBA'], ['IMP', 'ISS', 'IBA', 'IEA'], ['IBA'], ['IMP', 'IBA'], ['IBA', 'IEA'], ['IDA'], ['IDA', 'IMP', 'IGI', 'ISS', 'IBA', 'TAS', 'NAS', 'IEA'], ['IBA'], ['IDA'], ['ISS', 'IBA', 'TAS', 'NAS', 'IEA'], ['IMP'], ['IBA'], ['IBA'], ['IEA'], ['IDA', 'IBA'], ['IBA'], ['IDA', 'IBA', 'NAS'], ['IDA', 'IEA'], ['IBA'], ['IBA', 'IEA'], ['ISS', 'IBA', 'IEA'], ['IDA'], ['IDA', 'IEA']]
GO:BP	GO:0043484	regulation of RNA splicing	8.400738542974059e-08	TRUE	"Any process that modulates the frequency, rate or extent of RNA splicing, the process of removing sections of the primary RNA transcript to remove sequences not present in the mature form of the RNA and joining the remaining sections to form the mature form of the RNA." [GOC:jl]	187	432	13	78676	0.0300926	0.0695187	query_1	['GO:0008380', 'GO:0010468', 'GO:0080090']	['ENSG00000003756', 'ENSG00000013441', 'ENSG00000061936', 'ENSG00000089280', 'ENSG00000100813', 'ENSG00000108654', 'ENSG00000136450', 'ENSG00000143368', 'ENSG00000153187', 'ENSG00000163635', 'ENSG00000171824', 'ENSG00000221978', 'ENSG00000273841']	[['IDA'], ['IMP', 'IBA'], ['ISS'], ['IDA'], ['IDA'], ['IDA', 'IMP'], ['ISS', 'IEA'], ['IBA', 'IEA'], ['IDA'], ['NAS'], ['IEA'], ['IDA', 'ISS'], ['NAS']]
GO:BP	GO:0030097	hemopoiesis	1.048321771551529e-07	TRUE	"The process whose specific outcome is the progression of the myeloid and lymphoid derived organ/tissue systems of the blood and other parts of the body over time, from formation to the mature structure. The site of hemopoiesis is variable during development, but occurs primarily in bone marrow or kidney in many adult vertebrates." [GOC:dgh, ISBN:0198506732]	976	432	26	78676	0.0601852	0.0266393	query_1	['GO:0048468']	['ENSG00000011426', 'ENSG00000020633', 'ENSG00000071994', 'ENSG00000072110', 'ENSG00000078596', 'ENSG00000078747', 'ENSG00000097007', 'ENSG00000100813', 'ENSG00000105438', 'ENSG00000105612', 'ENSG00000111843', 'ENSG00000112473', 'ENSG00000114861', 'ENSG00000130770', 'ENSG00000134363', 'ENSG00000139613', 'ENSG00000142168', 'ENSG00000143815', 'ENSG00000162601', 'ENSG00000168610', 'ENSG00000173757', 'ENSG00000196839', 'ENSG00000204256', 'ENSG00000204388', 'ENSG00000240505', 'ENSG00000244754']	[['IEA'], ['ISS', 'IBA'], ['IMP'], ['IMP'], ['IEA'], ['TAS'], ['ISS', 'TAS', 'IEA'], ['IEP'], ['IEA'], ['IEA'], ['IEA'], ['IMP', 'IEA'], ['IDA', 'ISS'], ['IEA'], ['IDA'], ['NAS'], ['NAS'], ['ISS', 'IEA'], ['IMP'], ['IMP', 'ISS', 'IEA'], ['IDA', 'IEA'], ['IEA'], ['IDA', 'IEA'], ['IMP'], ['IBA', 'IEA'], ['IMP']]
GO:BP	GO:0043412	macromolecule modification	1.221986905438292e-07	TRUE	"The covalent alteration of one or more monomeric units in a polypeptide, polynucleotide, polysaccharide, or other biological macromolecule, resulting in a change in its properties." [GOC:go_curators]	3030	432	48	78676	0.1111111111111111	0.015841584158415842	query_1	['GO:0043170']	['ENSG00000013441', 'ENSG00000020633', 'ENSG00000033178', 'ENSG00000044574', 'ENSG00000048028', 'ENSG00000077782', 'ENSG00000078747', 'ENSG00000096384', 'ENSG00000097007', 'ENSG00000102409', 'ENSG00000108963', 'ENSG00000109046', 'ENSG00000113328', 'ENSG00000113811', 'ENSG00000114125', 'ENSG00000114857', 'ENSG00000115216', 'ENSG00000120742', 'ENSG00000121022', 'ENSG00000123131', 'ENSG00000123415', 'ENSG00000124762', 'ENSG00000129055', 'ENSG00000136238', 'ENSG00000136807', 'ENSG00000137801', 'ENSG00000137947', 'ENSG00000139625', 'ENSG00000143543', 'ENSG00000144118', 'ENSG00000148399', 'ENSG00000153707', 'ENSG00000154277', 'ENSG00000164327', 'ENSG00000166295', 'ENSG00000166681', 'ENSG00000170142', 'ENSG00000170270', 'ENSG00000170390', 'ENSG00000173511', 'ENSG00000176386', 'ENSG00000182979', 'ENSG00000184216', 'ENSG00000198856', 'ENSG00000204388', 'ENSG00000204673', 'ENSG00000214021', 'ENSG00000272398']	[['IEA'], ['IDA'], ['IMP', 'IBA', 'IEA'], ['IEA'], ['IDA', 'IMP', 'IBA', 'TAS', 'IEA'], ['IDA', 'NAS', 'IEA'], ['IDA', 'IMP', 'ISS', 'IBA', 'IEA'], ['IDA'], ['IDA', 'IMP', 'TAS', 'NAS', 'IEA'], ['IMP', 'ISS'], ['ISS', 'IBA', 'IEA'], ['IBA', 'IEA'], ['TAS'], ['IDA'], ['IDA', 'IBA', 'TAS', 'IEA'], ['IDA', 'IEA'], ['IEA'], ['TAS'], ['IDA', 'IMP', 'IBA', 'TAS', 'NAS', 'IEA'], ['TAS'], ['TAS'], ['IDA', 'IMP', 'ISS', 'TAS', 'IEA'], ['IDA', 'IBA', 'IEA'], ['IMP'], ['IDA', 'IEA'], ['IDA', 'IMP'], ['IDA'], ['IDA', 'ISS', 'IEA'], ['IMP'], ['IMP'], ['IMP', 'IBA', 'IEA'], ['IEA'], ['IDA', 'IBA', 'TAS'], ['IGI', 'IEA'], ['IDA', 'IBA', 'IEA'], ['ISS', 'IEA'], ['IDA', 'IBA', 'IEA'], ['IDA'], ['IEA'], ['IDA', 'IEA'], ['IDA', 'IBA', 'IEA'], ['IDA'], ['IDA', 'IEA'], ['NAS', 'IC', 'IEA'], ['IDA'], ['IDA'], ['IEA'], ['IDA']]
GO:BP	GO:0032879	regulation of localization	1.3452198888410562e-07	TRUE	"Any process that modulates the frequency, rate or extent of any process in which a cell, a substance, or a cellular entity is transported to, or maintained in, a specific location." [GOC:mah]	2029	432	38	78676	0.087963	0.018728437654016758	query_1	['GO:0050789', 'GO:0051179']	['ENSG00000011243', 'ENSG00000018189', 'ENSG00000062716', 'ENSG00000064300', 'ENSG00000077782', 'ENSG00000079482', 'ENSG00000091542', 'ENSG00000096384', 'ENSG00000097007', 'ENSG00000101605', 'ENSG00000103528', 'ENSG00000111540', 'ENSG00000112335', 'ENSG00000113758', 'ENSG00000113811', 'ENSG00000120742', 'ENSG00000129244', 'ENSG00000130770', 'ENSG00000134049', 'ENSG00000134308', 'ENSG00000136003', 'ENSG00000136238', 'ENSG00000136807', 'ENSG00000137801', 'ENSG00000141385', 'ENSG00000142168', 'ENSG00000144118', 'ENSG00000147065', 'ENSG00000150551', 'ENSG00000151067', 'ENSG00000153187', 'ENSG00000163618', 'ENSG00000164182', 'ENSG00000167371', 'ENSG00000167461', 'ENSG00000170390', 'ENSG00000171824', 'ENSG00000196839']	[['IDA'], ['ISS'], ['IDA'], ['IDA'], ['IEA'], ['EXP', 'IDA', 'IMP', 'IBA', 'IEA'], ['IMP'], ['IDA', 'ISS', 'IEA'], ['TAS', 'IEA'], ['IMP', 'IGI'], ['IDA', 'IMP'], ['IBA', 'IEA'], ['IDA', 'IMP'], ['ISS', 'IEA'], ['IEA'], ['IEA'], ['IDA'], ['IMP', 'IEA'], ['IMP'], ['IEA'], ['IMP'], ['TAS'], ['IDA'], ['IDA'], ['IDA', 'IEA'], ['IEA'], ['ISS'], ['IGI', 'IBA', 'IEA'], ['IEA'], ['ISS', 'TAS'], ['IMP'], ['IBA'], ['IEA'], ['ISS', 'IEA'], ['IEA'], ['IEA'], ['IMP'], ['IEA']]
GO:BP	GO:0036211	protein modification process	1.6427294740792066e-07	TRUE	"The covalent alteration of one or more amino acids occurring in proteins, peptides and nascent polypeptides (co-translational, post-translational modifications). Includes the modification of charged tRNAs that are destined to occur in a protein (pre-translation modification)." [GOC:bf, GOC:jl]	2846	432	46	78676	0.10648148148148148	0.016163035839775124	query_1	['GO:0019538', 'GO:0043412']	['ENSG00000013441', 'ENSG00000020633', 'ENSG00000033178', 'ENSG00000044574', 'ENSG00000048028', 'ENSG00000077782', 'ENSG00000078747', 'ENSG00000096384', 'ENSG00000097007', 'ENSG00000102409', 'ENSG00000108963', 'ENSG00000109046', 'ENSG00000113328', 'ENSG00000113811', 'ENSG00000114125', 'ENSG00000114857', 'ENSG00000115216', 'ENSG00000120742', 'ENSG00000121022', 'ENSG00000123131', 'ENSG00000124762', 'ENSG00000129055', 'ENSG00000136238', 'ENSG00000136807', 'ENSG00000137801', 'ENSG00000137947', 'ENSG00000139625', 'ENSG00000143543', 'ENSG00000144118', 'ENSG00000148399', 'ENSG00000153707', 'ENSG00000154277', 'ENSG00000164327', 'ENSG00000166295', 'ENSG00000166681', 'ENSG00000170142', 'ENSG00000170390', 'ENSG00000173511', 'ENSG00000176386', 'ENSG00000182979', 'ENSG00000184216', 'ENSG00000198856', 'ENSG00000204388', 'ENSG00000204673', 'ENSG00000214021', 'ENSG00000272398']	[['IEA'], ['IDA'], ['IMP', 'IBA', 'IEA'], ['IEA'], ['IDA', 'IMP', 'IBA', 'TAS', 'IEA'], ['IDA', 'NAS', 'IEA'], ['IDA', 'IMP', 'ISS', 'IBA', 'IEA'], ['IDA'], ['IDA', 'IMP', 'TAS', 'NAS', 'IEA'], ['IMP', 'ISS'], ['ISS', 'IBA', 'IEA'], ['IBA', 'IEA'], ['TAS'], ['IDA'], ['IDA', 'IBA', 'TAS', 'IEA'], ['IDA', 'IEA'], ['IEA'], ['TAS'], ['IDA', 'IMP', 'IBA', 'TAS', 'NAS', 'IEA'], ['TAS'], ['IDA', 'IMP', 'ISS', 'TAS', 'IEA'], ['IDA', 'IBA', 'IEA'], ['IMP'], ['IDA', 'IEA'], ['IDA', 'IMP'], ['IDA'], ['IDA', 'ISS', 'IEA'], ['IMP'], ['IMP'], ['IMP', 'IBA', 'IEA'], ['IEA'], ['IDA', 'IBA', 'TAS'], ['IGI', 'IEA'], ['IDA', 'IBA', 'IEA'], ['ISS', 'IEA'], ['IDA', 'IBA', 'IEA'], ['IEA'], ['IDA', 'IEA'], ['IDA', 'IBA', 'IEA'], ['IDA'], ['IDA', 'IEA'], ['NAS', 'IC', 'IEA'], ['IDA'], ['IDA'], ['IEA'], ['IDA']]
GO:BP	GO:0051726	regulation of cell cycle	2.0975168622903094e-07	TRUE	"Any process that modulates the rate or extent of progression through the cell cycle." [GOC:ai, GOC:dph, GOC:tb]	1087	432	27	78676	0.0625	0.024839	query_1	['GO:0007049', 'GO:0050794']	['ENSG00000010244', 'ENSG00000011426', 'ENSG00000020633', 'ENSG00000048028', 'ENSG00000077782', 'ENSG00000092010', 'ENSG00000096384', 'ENSG00000097007', 'ENSG00000104218', 'ENSG00000113328', 'ENSG00000117614', 'ENSG00000121022', 'ENSG00000124762', 'ENSG00000129055', 'ENSG00000130638', 'ENSG00000136807', 'ENSG00000139613', 'ENSG00000143624', 'ENSG00000153187', 'ENSG00000163132', 'ENSG00000166295', 'ENSG00000168610', 'ENSG00000173757', 'ENSG00000176386', 'ENSG00000185088', 'ENSG00000204388', 'ENSG00000221978']	[['IMP', 'IBA'], ['TAS'], ['ISS'], ['IMP', 'IBA'], ['IEA'], ['IBA', 'IEA'], ['IMP'], ['TAS', 'IEA'], ['IMP', 'IBA', 'IEA'], ['IEA'], ['IEA'], ['IEA'], ['IDA', 'IMP', 'IGI', 'ISS', 'IBA', 'IEA'], ['NAS'], ['IMP'], ['IDA'], ['NAS'], ['IDA', 'IMP'], ['IMP'], ['ISS', 'IEA'], ['NAS'], ['IDA', 'IEA'], ['IEA'], ['IBA', 'NAS'], ['IMP'], ['IMP', 'IEA'], ['NAS']]
GO:BP	GO:0048870	cell motility	2.6130225994471017e-07	TRUE	"Any process involved in the controlled self-propelled movement of a cell that results in translocation of the cell from one place to another." [GOC:dgh, GOC:dph, GOC:isa_complete, GOC:mlg]	1793	432	35	78676	0.0810185	0.019520356943669825	query_1	['GO:0009987']	['ENSG00000011426', 'ENSG00000018189', 'ENSG00000044574', 'ENSG00000064300', 'ENSG00000076356', 'ENSG00000077782', 'ENSG00000079482', 'ENSG00000097007', 'ENSG00000101367', 'ENSG00000102409', 'ENSG00000113811', 'ENSG00000114125', 'ENSG00000114861', 'ENSG00000129244', 'ENSG00000130513', 'ENSG00000134369', 'ENSG00000134909', 'ENSG00000136238', 'ENSG00000137801', 'ENSG00000138069', 'ENSG00000139725', 'ENSG00000144451', 'ENSG00000145824', 'ENSG00000147065', 'ENSG00000161671', 'ENSG00000162601', 'ENSG00000168610', 'ENSG00000173511', 'ENSG00000173757', 'ENSG00000196839', 'ENSG00000214021', 'ENSG00000214193', 'ENSG00000251562', 'ENSG00000272398', 'ENSG00000278217']	[['IMP'], ['IDA'], ['IMP'], ['IMP'], ['ISS', 'IBA', 'IEA'], ['IDA', 'IGI', 'TAS'], ['TAS'], ['IMP', 'ISS', 'TAS', 'IEA'], ['IMP'], ['IMP'], ['IEA'], ['ISS'], ['IMP'], ['ISS', 'IEA'], ['IEA'], ['IBA'], ['IEA'], ['IDA', 'IMP', 'ISS', 'IBA'], ['IDA', 'IMP', 'ISS'], ['IMP', 'IEA'], ['IBA'], ['IEA'], ['IEA'], ['IDA', 'IMP', 'IEP'], ['ISS'], ['IEA'], ['IMP', 'IEA'], ['IDA', 'IBA', 'IEA'], ['IEA'], ['IEA'], ['ISS'], ['IBA'], ['IEA'], ['ISS'], ['IEA']]
GO:BP	GO:0006396	RNA processing	2.7640153640873276e-07	TRUE	"Any process involved in the conversion of one or more primary RNA transcripts into one or more mature RNA molecules." [GOC:mah]	3322	432	50	78676	0.11574074074074074	0.015051173991571343	query_1	['GO:0010467', 'GO:0032774', 'GO:0044238']	['ENSG00000001497', 'ENSG00000003756', 'ENSG00000004534', 'ENSG00000011243', 'ENSG00000013441', 'ENSG00000055044', 'ENSG00000061936', 'ENSG00000064607', 'ENSG00000085231', 'ENSG00000089280', 'ENSG00000091542', 'ENSG00000099783', 'ENSG00000100813', 'ENSG00000100836', 'ENSG00000100941', 'ENSG00000102309', 'ENSG00000108654', 'ENSG00000116752', 'ENSG00000117614', 'ENSG00000117616', 'ENSG00000125870', 'ENSG00000130254', 'ENSG00000131876', 'ENSG00000135473', 'ENSG00000136450', 'ENSG00000136807', 'ENSG00000138326', 'ENSG00000139168', 'ENSG00000143368', 'ENSG00000143624', 'ENSG00000144028', 'ENSG00000148690', 'ENSG00000149532', 'ENSG00000153187', 'ENSG00000163635', 'ENSG00000164346', 'ENSG00000168610', 'ENSG00000170270', 'ENSG00000171824', 'ENSG00000176261', 'ENSG00000177954', 'ENSG00000198231', 'ENSG00000204272', 'ENSG00000221978', 'ENSG00000224078', 'ENSG00000225746', 'ENSG00000225921', 'ENSG00000226950', 'ENSG00000269893', 'ENSG00000273841']	[['IDA', 'IBA', 'IEA'], ['IDA', 'IBA', 'TAS', 'IEA'], ['IBA', 'TAS'], ['IDA', 'IEA'], ['IMP', 'IBA'], ['TAS'], ['ISS', 'IBA', 'IEA'], ['IEA'], ['IEA'], ['IDA', 'IEA'], ['IMP', 'IBA', 'IEA'], ['IMP', 'IC', 'IEA'], ['IDA', 'IBA', 'IEA'], ['TAS', 'IEA'], ['IC', 'IEA'], ['IMP', 'IBA', 'IEA'], ['IDA', 'IMP', 'IBA', 'IC', 'IEA'], ['IDA', 'TAS', 'NAS', 'IEA'], ['IDA', 'IC', 'IEA'], ['IDA'], ['IDA', 'IBA', 'NAS', 'IC', 'IEA'], ['IBA'], ['IDA', 'IBA', 'TAS', 'NAS', 'IC', 'IEA'], ['IEA'], ['IDA', 'ISS', 'IBA', 'TAS', 'IC', 'IEA'], ['IMP', 'IEA'], ['IMP'], ['IC', 'IEA'], ['IDA', 'IBA', 'TAS', 'NAS', 'IC', 'IEA'], ['IDA', 'NAS'], ['IDA', 'IBA', 'TAS', 'NAS', 'IC', 'IEA'], ['IMP'], ['IDA', 'IMP', 'IBA', 'IEA'], ['IDA', 'TAS', 'IC', 'IEA'], ['NAS'], ['IBA', 'IEA'], ['IMP'], ['IDA'], ['IDA', 'IMP', 'IBA', 'TAS', 'IEA'], ['IDA', 'IBA', 'NAS', 'IEA'], ['IMP'], ['IDA'], ['IEA'], ['IDA', 'ISS'], ['IEA'], ['IEA'], ['IMP'], ['IEA'], ['IEA'], ['NAS']]
GO:BP	GO:0043066	negative regulation of apoptotic process	3.145056584430891e-07	TRUE	"Any process that stops, prevents, or reduces the frequency, rate or extent of cell death by apoptotic process." [GOC:jl, GOC:mtg_apoptosis]	874	432	24	78676	0.0555556	0.02746	query_1	['GO:0006915', 'GO:0042981', 'GO:0043069']	['ENSG00000044574', 'ENSG00000078747', 'ENSG00000096384', 'ENSG00000097007', 'ENSG00000112992', 'ENSG00000113328', 'ENSG00000114861', 'ENSG00000121022', 'ENSG00000124762', 'ENSG00000133112', 'ENSG00000135547', 'ENSG00000137801', 'ENSG00000139625', 'ENSG00000142168', 'ENSG00000155957', 'ENSG00000163132', 'ENSG00000164327', 'ENSG00000173511', 'ENSG00000173757', 'ENSG00000188976', 'ENSG00000196839', 'ENSG00000204388', 'ENSG00000258643', 'ENSG00000273841']	[['IMP', 'TAS'], ['IMP'], ['IEA'], ['IEA'], ['IEA'], ['IEA'], ['IDA'], ['IMP'], ['IEA'], ['IMP', 'TAS'], ['IEA'], ['IDA', 'TAS'], ['IEA'], ['ISS', 'IEA'], ['IMP', 'IBA', 'IEA'], ['IEA'], ['NAS'], ['IDA'], ['IEA'], ['IMP'], ['IEA'], ['IMP', 'TAS'], ['IMP', 'TAS'], ['IMP', 'IC']]
GO:BP	GO:0048699	generation of neurons	3.344026733878783e-07	TRUE	"The process in which nerve cells are generated. This includes the production of neuroblasts and their differentiation into neurons." [GOC:nln]	1536	432	32	78676	0.0740741	0.020833333333333332	query_1	['GO:0022008']	['ENSG00000018189', 'ENSG00000020633', 'ENSG00000033178', 'ENSG00000064300', 'ENSG00000076356', 'ENSG00000077782', 'ENSG00000079482', 'ENSG00000097007', 'ENSG00000103528', 'ENSG00000107130', 'ENSG00000108061', 'ENSG00000112335', 'ENSG00000113758', 'ENSG00000114125', 'ENSG00000118707', 'ENSG00000125753', 'ENSG00000129244', 'ENSG00000130638', 'ENSG00000134369', 'ENSG00000134909', 'ENSG00000135547', 'ENSG00000136238', 'ENSG00000137409', 'ENSG00000141385', 'ENSG00000142168', 'ENSG00000153707', 'ENSG00000154277', 'ENSG00000166275', 'ENSG00000167461', 'ENSG00000168610', 'ENSG00000170390', 'ENSG00000196655']	[['ISS', 'IBA'], ['IBA', 'TAS'], ['IEA'], ['IEA'], ['IBA'], ['IMP', 'TAS', 'IEA'], ['IMP', 'TAS'], ['IMP', 'IEA'], ['IDA'], ['ISS'], ['IEA'], ['ISS'], ['ISS', 'NAS', 'IEA'], ['ISS'], ['IEA'], ['IBA', 'IEA'], ['ISS', 'IEA'], ['IDA', 'IBA'], ['IBA'], ['IEA'], ['IEA'], ['ISS', 'IBA', 'IEA'], ['NAS'], ['IMP', 'IEA'], ['ISS', 'IEA'], ['ISS', 'IEA'], ['IEA'], ['IEA'], ['ISS', 'IEA'], ['ISS', 'IEA'], ['IEA'], ['ISS', 'IEA']]
GO:BP	GO:0141124	intracellular signaling cassette	3.74707482031966e-07	TRUE	"An intracellular signaling module that is part of larger signaling pathways that can be initiated either intracellularly or by cell surface receptors. Intracellular signaling cassettes are discrete signaling units that are often shared by multiple signaling pathways." [GOC:ha, GOC:pg]	1912	432	36	78676	0.0833333	0.0188285	query_1	['GO:0035556']	['ENSG00000044574', 'ENSG00000064300', 'ENSG00000070081', 'ENSG00000077782', 'ENSG00000078747', 'ENSG00000079482', 'ENSG00000097007', 'ENSG00000100836', 'ENSG00000102900', 'ENSG00000108061', 'ENSG00000111711', 'ENSG00000113811', 'ENSG00000121022', 'ENSG00000123131', 'ENSG00000124762', 'ENSG00000130513', 'ENSG00000134308', 'ENSG00000134909', 'ENSG00000136238', 'ENSG00000137504', 'ENSG00000137801', 'ENSG00000139625', 'ENSG00000139725', 'ENSG00000142168', 'ENSG00000144118', 'ENSG00000151067', 'ENSG00000154277', 'ENSG00000155957', 'ENSG00000164327', 'ENSG00000168610', 'ENSG00000173511', 'ENSG00000177576', 'ENSG00000184216', 'ENSG00000196839', 'ENSG00000213626', 'ENSG00000272398']	[['TAS'], ['IDA', 'IBA'], ['ISS'], ['IDA', 'IMP', 'IGI', 'TAS', 'IEA'], ['ISS', 'IEA'], ['IMP'], ['IMP', 'IEA'], ['ISS'], ['IDA', 'IEA'], ['IMP', 'IBA', 'NAS'], ['HMP'], ['IEA'], ['IDA'], ['TAS'], ['IEP'], ['IDA', 'IMP', 'IEA'], ['IEA'], ['IBA', 'TAS'], ['IMP', 'IBA', 'TAS', 'IEA'], ['NAS'], ['IDA', 'IMP'], ['IMP', 'ISS', 'TAS', 'IEA'], ['TAS', 'IEA'], ['ISS', 'IEA'], ['IBA'], ['ISS', 'TAS'], ['IDA'], ['IDA'], ['IDA', 'IBA', 'IEA'], ['IDA', 'IEA'], ['IDA'], ['HMP'], ['IMP', 'IBA', 'TAS', 'IEA'], ['IEA'], ['IMP'], ['IDA']]
GO:BP	GO:0006325	chromatin organization	3.945099487238613e-07	TRUE	"The assembly or remodeling of chromatin composed of DNA complexed with histones, other associated proteins, and sometimes RNA." [PMID:20404130]	884	432	24	78676	0.0555556	0.027149321266968326	query_1	['GO:0016043']	['ENSG00000099284', 'ENSG00000113368', 'ENSG00000132510', 'ENSG00000134046', 'ENSG00000136807', 'ENSG00000137504', 'ENSG00000137947', 'ENSG00000139613', 'ENSG00000140632', 'ENSG00000143815', 'ENSG00000153187', 'ENSG00000160953', 'ENSG00000162601', 'ENSG00000168137', 'ENSG00000180573', 'ENSG00000181038', 'ENSG00000182979', 'ENSG00000183291', 'ENSG00000187837', 'ENSG00000188976', 'ENSG00000197111', 'ENSG00000204256', 'ENSG00000269821', 'ENSG00000273841']	[['IDA', 'IMP', 'IBA', 'IEA'], ['IBA'], ['ISS', 'IEA'], ['IDA', 'IGI', 'HDA', 'IBA', 'IEA'], ['IDA'], ['IEP'], ['IEA'], ['IDA', 'HDA', 'NAS', 'IEA'], ['IDA', 'IBA'], ['IEA'], ['IDA', 'IMP', 'ISS', 'TAS', 'IEA'], ['IMP', 'IBA'], ['IMP', 'IBA', 'IEA'], ['ISS', 'IEA'], ['IBA'], ['ISS', 'IEA'], ['IDA', 'IMP'], ['IEA'], ['IEA'], ['IDA'], ['IMP'], ['IDA', 'IMP', 'IEA'], ['IEA'], ['IEA']]
GO:BP	GO:0051247	positive regulation of protein metabolic process	3.9705451175669395e-07	TRUE	"Any process that activates or increases the frequency, rate or extent of the chemical reactions and pathways involving a protein." [GOC:ai]	1039	432	26	78676	0.0601852	0.025024061597690085	query_1	['GO:0010604', 'GO:0019538', 'GO:0051246']	['ENSG00000044574', 'ENSG00000066044', 'ENSG00000077782', 'ENSG00000078747', 'ENSG00000097007', 'ENSG00000120742', 'ENSG00000124762', 'ENSG00000130770', 'ENSG00000131171', 'ENSG00000136238', 'ENSG00000137801', 'ENSG00000138069', 'ENSG00000139625', 'ENSG00000143543', 'ENSG00000144118', 'ENSG00000147065', 'ENSG00000147454', 'ENSG00000153187', 'ENSG00000164327', 'ENSG00000168610', 'ENSG00000172239', 'ENSG00000173511', 'ENSG00000182979', 'ENSG00000185088', 'ENSG00000204388', 'ENSG00000272398']	[['IEA'], ['IDA', 'IEA'], ['IDA'], ['IEA'], ['IDA', 'IMP'], ['IEA'], ['IDA'], ['IMP'], ['IMP'], ['IMP'], ['IDA', 'IMP'], ['IGI'], ['ISS'], ['IMP'], ['IMP'], ['IGI'], ['ISS', 'IEA'], ['IDA'], ['IEA'], ['IGI'], ['IDA'], ['IDA', 'IEA'], ['IDA'], ['IDA'], ['IBA', 'IEA'], ['IDA']]
GO:BP	GO:0071705	nitrogen compound transport	4.369271452504872e-07	TRUE	"The directed movement of nitrogen-containing compounds into, out of or within a cell, or between cells, by means of some agent such as a transporter or pore." [GOC:mah]	1923	432	36	78676	0.0833333	0.0187207	query_1	['GO:0006810']	['ENSG00000011243', 'ENSG00000018189', 'ENSG00000034713', 'ENSG00000044574', 'ENSG00000062716', 'ENSG00000064300', 'ENSG00000066044', 'ENSG00000091542', 'ENSG00000100836', 'ENSG00000101605', 'ENSG00000102900', 'ENSG00000103365', 'ENSG00000103544', 'ENSG00000105438', 'ENSG00000105829', 'ENSG00000108061', 'ENSG00000111540', 'ENSG00000111711', 'ENSG00000112335', 'ENSG00000113811', 'ENSG00000120742', 'ENSG00000124762', 'ENSG00000127022', 'ENSG00000127922', 'ENSG00000134049', 'ENSG00000134375', 'ENSG00000136450', 'ENSG00000137409', 'ENSG00000138069', 'ENSG00000143862', 'ENSG00000163618', 'ENSG00000164182', 'ENSG00000167461', 'ENSG00000168610', 'ENSG00000243279', 'ENSG00000272398']	[['IDA'], ['ISS'], ['IEA'], ['IMP'], ['IMP', 'IEA'], ['ISS', 'IEA'], ['IEA'], ['IMP', 'IBA'], ['IMP'], ['IMP', 'IGI'], ['IBA', 'IEA'], ['IDA', 'NAS', 'IEA'], ['IEA'], ['IEA'], ['IEA'], ['IBA'], ['IBA', 'IEA'], ['IEA'], ['IDA', 'IEA'], ['IEA'], ['IEA'], ['IEA'], ['TAS'], ['IEA'], ['IMP', 'IEA'], ['IBA', 'NAS', 'IEA'], ['IEA'], ['IDA'], ['IMP', 'IBA', 'IEA'], ['IEA'], ['IEA'], ['IEA'], ['IBA', 'IEA'], ['IDA'], ['ISS', 'IEA'], ['IDA', 'ISS']]
GO:BP	GO:0042592	homeostatic process	4.427277415234221e-07	TRUE	"Any biological process involved in the maintenance of an internal steady state." [GOC:jl, ISBN:0395825172]	1736	432	34	78676	0.0787037	0.019585253456221197	query_1	['GO:0008150']	['ENSG00000011021', 'ENSG00000064300', 'ENSG00000077782', 'ENSG00000088038', 'ENSG00000097007', 'ENSG00000100813', 'ENSG00000105612', 'ENSG00000111843', 'ENSG00000112473', 'ENSG00000112992', 'ENSG00000113811', 'ENSG00000123131', 'ENSG00000129244', 'ENSG00000130513', 'ENSG00000130770', 'ENSG00000132510', 'ENSG00000133112', 'ENSG00000136003', 'ENSG00000138326', 'ENSG00000141337', 'ENSG00000141385', 'ENSG00000142168', 'ENSG00000143569', 'ENSG00000151067', 'ENSG00000155876', 'ENSG00000162390', 'ENSG00000164182', 'ENSG00000167996', 'ENSG00000168610', 'ENSG00000173757', 'ENSG00000196839', 'ENSG00000204388', 'ENSG00000240505', 'ENSG00000272398']	[['NAS'], ['ISS', 'IEA'], ['IEA'], ['ISS', 'IEA'], ['IEA'], ['IEP'], ['IEA'], ['IEA'], ['IMP', 'IBA', 'IEA'], ['IEA'], ['IBA'], ['IBA', 'IEA'], ['IDA', 'ISS', 'IBA', 'IEA'], ['IDA', 'IEA'], ['IEA'], ['ISS', 'IEA'], ['IC'], ['IDA', 'IMP', 'IBA'], ['IMP'], ['IEA'], ['IMP'], ['ISS', 'IEA'], ['IGI', 'IBA', 'IEA'], ['ISS', 'TAS'], ['IEA'], ['ISS'], ['IEA'], ['TAS', 'IEA'], ['IMP', 'ISS', 'IEA'], ['IDA', 'IEA'], ['IEA'], ['IMP'], ['IBA', 'IEA'], ['ISS']]
GO:BP	GO:0010498	proteasomal protein catabolic process	4.870457987415827e-07	TRUE	"The chemical reactions and pathways resulting in the breakdown of a protein or peptide by hydrolysis of its peptide bonds that is mediated by the proteasome." [GOC:tb]	543	432	19	78676	0.0439815	0.034990791896869246	query_1	['GO:0030163', 'GO:0051603']	['ENSG00000034713', 'ENSG00000044574', 'ENSG00000078747', 'ENSG00000079482', 'ENSG00000092010', 'ENSG00000096384', 'ENSG00000114125', 'ENSG00000127022', 'ENSG00000127922', 'ENSG00000129055', 'ENSG00000131171', 'ENSG00000147677', 'ENSG00000154277', 'ENSG00000166295', 'ENSG00000176386', 'ENSG00000182979', 'ENSG00000197111', 'ENSG00000204388', 'ENSG00000273841']	[['IMP'], ['IBA', 'TAS'], ['IDA', 'IMP', 'IBA'], ['IBA', 'IEA'], ['IBA', 'IEA'], ['IDA', 'ISS', 'IEA'], ['IDA', 'ISS'], ['IBA'], ['NAS'], ['IDA', 'NAS'], ['IMP'], ['IDA'], ['NAS'], ['IDA', 'NAS'], ['IDA', 'NAS', 'IEA'], ['IMP'], ['IMP'], ['IBA', 'IEA'], ['IDA']]
GO:BP	GO:1903311	regulation of mRNA metabolic process	5.030254801188319e-07	TRUE	"Any process that modulates the frequency, rate or extent of mRNA metabolic process." [GO_REF:0000058, GOC:TermGenie, GOC:vw]	312	432	15	78676	0.034722222222222224	0.0480769	query_1	['GO:0016071', 'GO:0051252']	['ENSG00000003756', 'ENSG00000061936', 'ENSG00000066044', 'ENSG00000088038', 'ENSG00000089280', 'ENSG00000091542', 'ENSG00000100813', 'ENSG00000108654', 'ENSG00000130254', 'ENSG00000135473', 'ENSG00000136807', 'ENSG00000143368', 'ENSG00000153187', 'ENSG00000171824', 'ENSG00000172239']	[['IDA'], ['ISS'], ['IDA', 'IMP', 'IEA'], ['IBA', 'NAS', 'IEA'], ['IDA'], ['IDA', 'IMP', 'ISS', 'IEA'], ['IDA'], ['IDA', 'IMP'], ['IBA'], ['IBA', 'TAS', 'IEA'], ['IMP', 'IEA'], ['IBA', 'IEA'], ['IDA', 'IMP'], ['IEA'], ['IDA', 'TAS']]
GO:BP	GO:0097193	intrinsic apoptotic signaling pathway	5.030254801188319e-07	TRUE	"The series of molecular signals in which an intracellular signal is conveyed to trigger the apoptotic death of a cell. The pathway starts with reception of an intracellular signal (e.g. DNA damage, endoplasmic reticulum stress, oxidative stress etc.), and ends when the execution phase of apoptosis is triggered. The intrinsic apoptotic signaling pathway is crucially regulated by permeabilization of the mitochondrial outer membrane (MOMP)." [GOC:mtg_apoptosis, GOC:yaf, PMID:11919192, PMID:17340152, PMID:18852119]	312	432	15	78676	0.034722222222222224	0.0480769	query_1	['GO:0035556', 'GO:0097190']	['ENSG00000048028', 'ENSG00000097007', 'ENSG00000108654', 'ENSG00000110108', 'ENSG00000113811', 'ENSG00000124762', 'ENSG00000133112', 'ENSG00000142168', 'ENSG00000163132', 'ENSG00000172115', 'ENSG00000185088', 'ENSG00000188976', 'ENSG00000258643', 'ENSG00000272398', 'ENSG00000273841']	[['IDA'], ['TAS'], ['IMP'], ['IBA', 'IEA'], ['IMP'], ['TAS', 'IEA'], ['IMP'], ['IMP'], ['IDA'], ['NAS'], ['IDA'], ['IMP'], ['IBA'], ['NAS'], ['IC']]
GO:BP	GO:0022008	neurogenesis	7.376608966361238e-07	TRUE	"Generation of cells within the nervous system." [GO_REF:0000021, GOC:cls, GOC:curators, GOC:dgh, GOC:dph, GOC:jid]	1771	432	34	78676	0.0787037	0.019198193111236588	query_1	['GO:0007399', 'GO:0030154']	['ENSG00000018189', 'ENSG00000020633', 'ENSG00000033178', 'ENSG00000064300', 'ENSG00000076356', 'ENSG00000077782', 'ENSG00000079482', 'ENSG00000097007', 'ENSG00000103528', 'ENSG00000107130', 'ENSG00000108061', 'ENSG00000112335', 'ENSG00000113758', 'ENSG00000114125', 'ENSG00000118707', 'ENSG00000125753', 'ENSG00000129244', 'ENSG00000130638', 'ENSG00000134369', 'ENSG00000134909', 'ENSG00000135547', 'ENSG00000136238', 'ENSG00000136450', 'ENSG00000137409', 'ENSG00000141337', 'ENSG00000141385', 'ENSG00000142168', 'ENSG00000153707', 'ENSG00000154277', 'ENSG00000166275', 'ENSG00000167461', 'ENSG00000168610', 'ENSG00000170390', 'ENSG00000196655']	[['ISS', 'IBA'], ['IBA', 'TAS'], ['IEA'], ['IEA'], ['IBA'], ['IMP', 'TAS', 'IEA'], ['IMP', 'TAS'], ['IMP', 'IEA'], ['IDA'], ['ISS'], ['IEA'], ['ISS'], ['ISS', 'NAS', 'IEA'], ['ISS'], ['IEA'], ['IBA', 'IEA'], ['ISS', 'IEA'], ['IDA', 'IBA'], ['IBA', 'IEA'], ['IEA'], ['IBA', 'IEA'], ['ISS', 'IBA', 'IEA'], ['IEA'], ['NAS'], ['IEA'], ['IMP', 'IEA'], ['ISS', 'IEA'], ['ISS', 'IEA'], ['IEA'], ['IEA'], ['ISS', 'IEA'], ['ISS', 'IEA'], ['IEA'], ['ISS', 'IEA']]
GO:BP	GO:0048666	neuron development	1.1744916078278143e-06	TRUE	"The process whose specific outcome is the progression of a neuron over time, from initial commitment of the cell to a specific fate, to the fully functional differentiated cell." [GOC:dph]	1177	432	27	78676	0.0625	0.022939677145284623	query_1	['GO:0030182', 'GO:0048468']	['ENSG00000018189', 'ENSG00000020633', 'ENSG00000033178', 'ENSG00000064300', 'ENSG00000076356', 'ENSG00000077782', 'ENSG00000079482', 'ENSG00000097007', 'ENSG00000103528', 'ENSG00000107130', 'ENSG00000108061', 'ENSG00000112335', 'ENSG00000113758', 'ENSG00000125753', 'ENSG00000129244', 'ENSG00000130638', 'ENSG00000134909', 'ENSG00000136238', 'ENSG00000137409', 'ENSG00000141385', 'ENSG00000142168', 'ENSG00000153707', 'ENSG00000154277', 'ENSG00000166275', 'ENSG00000167461', 'ENSG00000170390', 'ENSG00000196655']	[['ISS', 'IBA'], ['TAS'], ['IEA'], ['IEA'], ['IBA'], ['IEA'], ['IMP', 'TAS'], ['IMP', 'IEA'], ['IDA'], ['ISS'], ['IEA'], ['ISS'], ['ISS', 'NAS', 'IEA'], ['IBA', 'IEA'], ['ISS', 'IEA'], ['IDA', 'IBA'], ['IEA'], ['IBA', 'IEA'], ['NAS'], ['IMP', 'IEA'], ['ISS', 'IEA'], ['ISS', 'IEA'], ['IEA'], ['IEA'], ['ISS', 'IEA'], ['IEA'], ['ISS', 'IEA']]
GO:BP	GO:0009653	anatomical structure morphogenesis	1.2579493867830378e-06	TRUE	"The process in which anatomical structures are generated and organized. Morphogenesis pertains to the creation of form." [GOC:go_curators, ISBN:0521436125]	2713	432	43	78676	0.099537	0.0158496	query_1	['GO:0032502', 'GO:0048856']	['ENSG00000018189', 'ENSG00000044574', 'ENSG00000064300', 'ENSG00000072110', 'ENSG00000076356', 'ENSG00000077782', 'ENSG00000079482', 'ENSG00000088038', 'ENSG00000097007', 'ENSG00000101605', 'ENSG00000103528', 'ENSG00000113328', 'ENSG00000113758', 'ENSG00000114861', 'ENSG00000116604', 'ENSG00000117614', 'ENSG00000118707', 'ENSG00000120742', 'ENSG00000122367', 'ENSG00000125753', 'ENSG00000130513', 'ENSG00000130770', 'ENSG00000132510', 'ENSG00000134363', 'ENSG00000134909', 'ENSG00000135547', 'ENSG00000136238', 'ENSG00000137801', 'ENSG00000141385', 'ENSG00000142168', 'ENSG00000147065', 'ENSG00000151067', 'ENSG00000153707', 'ENSG00000154277', 'ENSG00000158286', 'ENSG00000161671', 'ENSG00000163132', 'ENSG00000167461', 'ENSG00000168610', 'ENSG00000172809', 'ENSG00000173511', 'ENSG00000196839', 'ENSG00000204256']	[['ISS', 'IBA'], ['IEA'], ['IGI', 'IEA'], ['IMP'], ['IBA', 'IEA'], ['TAS', 'IEA'], ['IMP', 'TAS'], ['IEA'], ['IMP', 'IEA'], ['IBA'], ['IDA'], ['IEA'], ['ISS', 'IEA'], ['IMP'], ['IEA'], ['IEA'], ['IEA'], ['IEA'], ['IEA'], ['IBA', 'IEA'], ['IEA'], ['TAS'], ['ISS', 'IEA'], ['IEA'], ['IEA'], ['ISS', 'TAS', 'IEA'], ['IBA', 'TAS', 'IEA'], ['IDA', 'IMP', 'IGI', 'IBA', 'IEA'], ['IMP', 'IEA'], ['ISS', 'IEA'], ['IMP', 'IBA', 'IEA'], ['IMP'], ['ISS', 'IEA'], ['IEA'], ['ISS', 'IBA'], ['IMP', 'IEA'], ['IDA', 'IMP', 'ISS', 'IBA', 'IEA'], ['ISS', 'IEA'], ['ISS', 'IEA'], ['IEA'], ['IDA', 'IBA', 'IEA'], ['IEA'], ['IEA']]
GO:BP	GO:0015031	protein transport	1.3323000346083897e-06	TRUE	"The directed movement of proteins into, out of or within a cell, or between cells, by means of some agent such as a transporter or pore." [GOC:ai]	1444	432	30	78676	0.0694444	0.0207756	query_1	['GO:0045184', 'GO:0071705']	['ENSG00000018189', 'ENSG00000034713', 'ENSG00000044574', 'ENSG00000062716', 'ENSG00000064300', 'ENSG00000066044', 'ENSG00000101605', 'ENSG00000102900', 'ENSG00000103365', 'ENSG00000103544', 'ENSG00000105438', 'ENSG00000105829', 'ENSG00000111540', 'ENSG00000111711', 'ENSG00000112335', 'ENSG00000113811', 'ENSG00000120742', 'ENSG00000124762', 'ENSG00000127022', 'ENSG00000134049', 'ENSG00000134375', 'ENSG00000137409', 'ENSG00000138069', 'ENSG00000143862', 'ENSG00000163618', 'ENSG00000164182', 'ENSG00000167461', 'ENSG00000168610', 'ENSG00000243279', 'ENSG00000272398']	[['ISS'], ['IEA'], ['IMP'], ['IMP', 'IEA'], ['ISS', 'IEA'], ['IEA'], ['IMP', 'IGI'], ['IBA', 'IEA'], ['IDA', 'NAS', 'IEA'], ['IEA'], ['IEA'], ['IEA'], ['IBA', 'IEA'], ['IEA'], ['IDA', 'IEA'], ['IEA'], ['IEA'], ['IEA'], ['TAS'], ['IMP', 'IEA'], ['IBA', 'NAS', 'IEA'], ['IDA'], ['IBA', 'IEA'], ['IEA'], ['IEA'], ['IEA'], ['IBA', 'IEA'], ['IDA'], ['IEA'], ['IDA', 'ISS']]
GO:BP	GO:0016477	cell migration	1.3332953523889712e-06	TRUE	"The controlled self-propelled movement of a cell from one site to a destination guided by molecular cues." [GOC:cjm, GOC:dph, GOC:ems, GOC:pf, Wikipedia:Cell_migration]	1534	432	31	78676	0.0717593	0.020208604954367666	query_1	['GO:0048870']	['ENSG00000011426', 'ENSG00000018189', 'ENSG00000044574', 'ENSG00000064300', 'ENSG00000076356', 'ENSG00000077782', 'ENSG00000079482', 'ENSG00000097007', 'ENSG00000101367', 'ENSG00000102409', 'ENSG00000113811', 'ENSG00000114125', 'ENSG00000114861', 'ENSG00000129244', 'ENSG00000130513', 'ENSG00000134369', 'ENSG00000134909', 'ENSG00000136238', 'ENSG00000137801', 'ENSG00000138069', 'ENSG00000139725', 'ENSG00000145824', 'ENSG00000147065', 'ENSG00000161671', 'ENSG00000162601', 'ENSG00000168610', 'ENSG00000173511', 'ENSG00000173757', 'ENSG00000196839', 'ENSG00000214193', 'ENSG00000272398']	[['IMP'], ['IDA'], ['IMP'], ['IMP'], ['ISS', 'IBA', 'IEA'], ['IDA', 'IGI', 'TAS'], ['TAS'], ['IMP', 'ISS', 'IEA'], ['IMP'], ['IMP'], ['IEA'], ['ISS'], ['IMP'], ['ISS', 'IEA'], ['IEA'], ['IBA'], ['IEA'], ['IDA', 'IMP', 'ISS', 'IBA'], ['IDA', 'IMP', 'ISS'], ['IMP', 'IEA'], ['IBA'], ['IEA'], ['IDA', 'IMP', 'IEP'], ['ISS'], ['IEA'], ['IMP', 'IEA'], ['IDA', 'IBA', 'IEA'], ['IEA'], ['IEA'], ['IBA'], ['ISS']]
GO:BP	GO:0051130	positive regulation of cellular component organization	1.4424493445310649e-06	TRUE	"Any process that activates or increases the frequency, rate or extent of a process involved in the formation, arrangement of constituent parts, or disassembly of cell structures, including the plasma membrane and any external encapsulating structures such as the cell wall and cell envelope." [GOC:ai]	1105	432	26	78676	0.0601852	0.023529411764705882	query_1	['GO:0016043', 'GO:0048522', 'GO:0051128']	['ENSG00000011426', 'ENSG00000018189', 'ENSG00000076356', 'ENSG00000077782', 'ENSG00000097007', 'ENSG00000101367', 'ENSG00000108061', 'ENSG00000112335', 'ENSG00000113758', 'ENSG00000125753', 'ENSG00000129244', 'ENSG00000130513', 'ENSG00000130770', 'ENSG00000134049', 'ENSG00000134909', 'ENSG00000135473', 'ENSG00000136238', 'ENSG00000142168', 'ENSG00000143569', 'ENSG00000144118', 'ENSG00000147065', 'ENSG00000153707', 'ENSG00000163132', 'ENSG00000164327', 'ENSG00000167371', 'ENSG00000204388']	[['IMP'], ['ISS'], ['IBA'], ['IEA'], ['IMP', 'IEA'], ['IDA', 'IMP'], ['IEA'], ['ISS'], ['ISS', 'IEA'], ['IDA', 'IBA', 'IEA'], ['ISS', 'IEA'], ['IEA'], ['IEA'], ['IMP'], ['IEA'], ['IEA'], ['IDA', 'IMP'], ['IEA'], ['IDA'], ['IMP'], ['IEA'], ['ISS', 'IEA'], ['IEA'], ['IEA'], ['IEA'], ['IMP']]
GO:BP	GO:0030182	neuron differentiation	1.4895382321445727e-06	TRUE	"The process in which a relatively unspecialized cell acquires specialized features of a neuron." [GOC:mah]	1451	432	30	78676	0.0694444	0.0206754	query_1	['GO:0030154', 'GO:0048699']	['ENSG00000018189', 'ENSG00000020633', 'ENSG00000033178', 'ENSG00000064300', 'ENSG00000076356', 'ENSG00000077782', 'ENSG00000079482', 'ENSG00000097007', 'ENSG00000103528', 'ENSG00000107130', 'ENSG00000108061', 'ENSG00000112335', 'ENSG00000113758', 'ENSG00000118707', 'ENSG00000125753', 'ENSG00000129244', 'ENSG00000130638', 'ENSG00000134909', 'ENSG00000135547', 'ENSG00000136238', 'ENSG00000137409', 'ENSG00000141385', 'ENSG00000142168', 'ENSG00000153707', 'ENSG00000154277', 'ENSG00000166275', 'ENSG00000167461', 'ENSG00000168610', 'ENSG00000170390', 'ENSG00000196655']	[['ISS', 'IBA'], ['IBA', 'TAS'], ['IEA'], ['IEA'], ['IBA'], ['IMP', 'IEA'], ['IMP', 'TAS'], ['IMP', 'IEA'], ['IDA'], ['ISS'], ['IEA'], ['ISS'], ['ISS', 'NAS', 'IEA'], ['IEA'], ['IBA', 'IEA'], ['ISS', 'IEA'], ['IDA', 'IBA'], ['IEA'], ['IEA'], ['IBA', 'IEA'], ['NAS'], ['IMP', 'IEA'], ['ISS', 'IEA'], ['ISS', 'IEA'], ['IEA'], ['IEA'], ['ISS', 'IEA'], ['ISS', 'IEA'], ['IEA'], ['ISS', 'IEA']]
GO:BP	GO:0006338	chromatin remodeling	1.6956269260896387e-06	TRUE	"A dynamic process of chromatin reorganization resulting in changes to chromatin structure. These changes allow DNA metabolic processes such as transcriptional regulation, DNA recombination, DNA repair, and DNA replication." [GOC:jid, GOC:vw, PMID:12042764, PMID:12697820]	725	432	21	78676	0.0486111	0.028965517241379312	query_1	['GO:0006325']	['ENSG00000099284', 'ENSG00000113368', 'ENSG00000132510', 'ENSG00000134046', 'ENSG00000136807', 'ENSG00000137504', 'ENSG00000137947', 'ENSG00000139613', 'ENSG00000140632', 'ENSG00000143815', 'ENSG00000153187', 'ENSG00000162601', 'ENSG00000168137', 'ENSG00000180573', 'ENSG00000181038', 'ENSG00000182979', 'ENSG00000187837', 'ENSG00000188976', 'ENSG00000204256', 'ENSG00000269821', 'ENSG00000273841']	[['IDA', 'IMP', 'IBA', 'IEA'], ['IBA'], ['ISS', 'IEA'], ['IDA', 'IGI', 'HDA', 'IBA', 'IEA'], ['IDA'], ['IEP'], ['IEA'], ['IDA', 'HDA', 'NAS', 'IEA'], ['IDA', 'IBA'], ['IEA'], ['IDA', 'IMP', 'ISS', 'IEA'], ['IMP', 'IBA'], ['IEA'], ['IBA'], ['ISS', 'IEA'], ['IDA', 'IMP'], ['IEA'], ['IDA'], ['IMP'], ['IEA'], ['IEA']]
GO:BP	GO:0009894	regulation of catabolic process	1.989521239847205e-06	TRUE	"Any process that modulates the frequency, rate, or extent of the chemical reactions and pathways resulting in the breakdown of substances." [GOC:go_curators]	1040	432	25	78676	0.0578704	0.0240385	query_1	['GO:0009056', 'GO:0019222']	['ENSG00000034713', 'ENSG00000066044', 'ENSG00000078747', 'ENSG00000079482', 'ENSG00000088038', 'ENSG00000089280', 'ENSG00000091542', 'ENSG00000092010', 'ENSG00000096384', 'ENSG00000097007', 'ENSG00000112335', 'ENSG00000112992', 'ENSG00000135473', 'ENSG00000144118', 'ENSG00000145354', 'ENSG00000147065', 'ENSG00000147677', 'ENSG00000153187', 'ENSG00000154277', 'ENSG00000155876', 'ENSG00000167461', 'ENSG00000168610', 'ENSG00000172239', 'ENSG00000204388', 'ENSG00000273841']	[['IMP'], ['IDA', 'IMP', 'IEA'], ['IMP', 'IEA'], ['IBA', 'IEA'], ['IBA', 'NAS', 'IEA'], ['IDA'], ['IDA', 'ISS', 'IEA'], ['IBA', 'IEA'], ['IDA', 'ISS', 'IEA'], ['TAS'], ['IDA'], ['IEA'], ['IBA', 'TAS', 'IEA'], ['IMP'], ['IMP', 'IEA'], ['IGI'], ['IDA'], ['IDA', 'IMP'], ['IMP', 'TAS'], ['IMP', 'IBA', 'IEA'], ['IMP'], ['IDA', 'IEA'], ['IDA', 'TAS'], ['IBA', 'IEA'], ['IDA']]
GO:BP	GO:0044093	positive regulation of molecular function	2.1011563413394004e-06	TRUE	"Any process that activates or increases the rate or extent of a molecular function, an elemental biological activity occurring at the molecular level, such as catalysis or binding." [GO:jl]	884	432	23	78676	0.0532407	0.026018099547511313	query_1	['GO:0065009']	['ENSG00000034713', 'ENSG00000062716', 'ENSG00000077782', 'ENSG00000097007', 'ENSG00000100836', 'ENSG00000121022', 'ENSG00000124762', 'ENSG00000129244', 'ENSG00000132646', 'ENSG00000136003', 'ENSG00000137801', 'ENSG00000137947', 'ENSG00000139625', 'ENSG00000143543', 'ENSG00000144118', 'ENSG00000151067', 'ENSG00000153187', 'ENSG00000166913', 'ENSG00000168610', 'ENSG00000184216', 'ENSG00000204388', 'ENSG00000257727', 'ENSG00000272398']	[['ISS'], ['IDA'], ['IDA', 'TAS'], ['IDA', 'IMP'], ['ISS'], ['IDA'], ['IDA'], ['IDA'], ['IDA', 'IMP'], ['IMP'], ['IMP'], ['IDA'], ['ISS'], ['IMP'], ['IMP'], ['ISS'], ['ISS'], ['IDA'], ['IGI', 'ISS'], ['IDA'], ['IMP'], ['ISS'], ['IDA']]
GO:BP	GO:0016071	mRNA metabolic process	2.1018686683957427e-06	TRUE	"The chemical reactions and pathways involving mRNA, messenger RNA, which is responsible for carrying the coded genetic 'message', transcribed from DNA, to sites of protein assembly at the ribosomes." [ISBN:0198506732]	2140	432	37	78676	0.0856481	0.017289719626168223	query_1	['GO:0016070']	['ENSG00000003756', 'ENSG00000004534', 'ENSG00000011243', 'ENSG00000061936', 'ENSG00000064607', 'ENSG00000066044', 'ENSG00000088038', 'ENSG00000089280', 'ENSG00000091542', 'ENSG00000099783', 'ENSG00000100813', 'ENSG00000100836', 'ENSG00000100941', 'ENSG00000108654', 'ENSG00000116752', 'ENSG00000117614', 'ENSG00000117616', 'ENSG00000125870', 'ENSG00000130254', 'ENSG00000131876', 'ENSG00000135473', 'ENSG00000136450', 'ENSG00000136807', 'ENSG00000139168', 'ENSG00000143368', 'ENSG00000144028', 'ENSG00000148690', 'ENSG00000149532', 'ENSG00000153187', 'ENSG00000168610', 'ENSG00000171824', 'ENSG00000172239', 'ENSG00000197111', 'ENSG00000198231', 'ENSG00000204272', 'ENSG00000204388', 'ENSG00000273841']	[['IDA', 'IBA', 'IEA'], ['IBA'], ['IDA', 'IEA'], ['ISS', 'IBA', 'IEA'], ['IEA'], ['IDA', 'IMP', 'IEA'], ['IBA', 'NAS', 'IEA'], ['IDA'], ['IDA', 'IMP', 'ISS', 'IBA', 'IEA'], ['IMP', 'IC', 'IEA'], ['IDA', 'IEA'], ['IEA'], ['IC', 'IEA'], ['IDA', 'IMP', 'IBA', 'IC', 'IEA'], ['IDA', 'NAS', 'IEA'], ['IDA', 'IC', 'IEA'], ['IDA'], ['IDA', 'IBA', 'NAS', 'IC', 'IEA'], ['IBA'], ['IDA', 'IBA', 'NAS', 'IC', 'IEA'], ['IBA', 'TAS', 'IEA'], ['IDA', 'IBA', 'TAS', 'IC', 'IEA'], ['IMP', 'IEA'], ['IEA'], ['IDA', 'IBA', 'TAS', 'NAS', 'IC', 'IEA'], ['IDA', 'IBA', 'TAS', 'NAS', 'IC', 'IEA'], ['IMP'], ['IDA', 'IMP', 'IBA', 'IEA'], ['IDA', 'IMP', 'IC', 'IEA'], ['IEA'], ['IMP', 'IBA', 'IEA'], ['IDA', 'TAS'], ['NAS'], ['IDA'], ['IDA', 'IEA'], ['IDA'], ['IDA']]
GO:BP	GO:0002376	immune system process	2.1846063411987057e-06	TRUE	"Any process involved in the development or functioning of the immune system, an organismal system for calibrated responses to potential internal or invasive threats." [GO_REF:0000022, GOC:add]	2871	432	44	78676	0.10185185185185185	0.0153257	query_1	['GO:0008150']	['ENSG00000020633', 'ENSG00000078596', 'ENSG00000078747', 'ENSG00000091542', 'ENSG00000092010', 'ENSG00000097007', 'ENSG00000100528', 'ENSG00000100813', 'ENSG00000105438', 'ENSG00000105612', 'ENSG00000111540', 'ENSG00000111843', 'ENSG00000112335', 'ENSG00000112473', 'ENSG00000113811', 'ENSG00000114861', 'ENSG00000118308', 'ENSG00000124762', 'ENSG00000130513', 'ENSG00000130770', 'ENSG00000132510', 'ENSG00000136238', 'ENSG00000137801', 'ENSG00000138326', 'ENSG00000139613', 'ENSG00000142168', 'ENSG00000145824', 'ENSG00000147065', 'ENSG00000151067', 'ENSG00000153707', 'ENSG00000162601', 'ENSG00000167996', 'ENSG00000168610', 'ENSG00000169635', 'ENSG00000173511', 'ENSG00000173757', 'ENSG00000184216', 'ENSG00000196839', 'ENSG00000197111', 'ENSG00000197903', 'ENSG00000204256', 'ENSG00000204388', 'ENSG00000240505', 'ENSG00000272398']	[['ISS'], ['IEA'], ['IDA', 'TAS', 'IEA'], ['IEA'], ['IEA'], ['ISS', 'TAS', 'IEA'], ['TAS'], ['IEP'], ['IEA'], ['IEA'], ['IMP'], ['IEA'], ['IDA'], ['IMP', 'IEA'], ['IEA'], ['IDA', 'IMP', 'ISS'], ['IEA'], ['IEA'], ['IEA'], ['IEA'], ['IEA'], ['IMP', 'IBA'], ['IDA', 'IEP', 'ISS'], ['IMP'], ['NAS'], ['ISS', 'NAS', 'IEA'], ['IBA', 'IEA'], ['IDA', 'IMP', 'IEP'], ['IMP'], ['IEA'], ['IMP', 'IEA'], ['ISS'], ['IDA', 'IMP', 'ISS', 'IEA'], ['IBA'], ['IDA', 'IBA', 'IEA'], ['IDA', 'IEA'], ['IMP', 'IBA', 'TAS', 'IEA'], ['IDA', 'IBA', 'IEA'], ['IDA', 'IEA'], ['IDA'], ['IDA', 'IEA'], ['IMP'], ['IBA', 'IEA'], ['IDA', 'IC']]
GO:BP	GO:0010628	positive regulation of gene expression	2.1938498119378434e-06	TRUE	"Any process that increases the frequency, rate or extent of gene expression. Gene expression is the process in which a gene's coding sequence is converted into a mature gene product (protein or RNA)." [GOC:txnOH-2018]	1212	432	27	78676	0.0625	0.022277227722772276	query_1	['GO:0010467', 'GO:0010468', 'GO:0010557']	['ENSG00000066044', 'ENSG00000089280', 'ENSG00000097007', 'ENSG00000101605', 'ENSG00000105185', 'ENSG00000113811', 'ENSG00000114861', 'ENSG00000120742', 'ENSG00000131171', 'ENSG00000136450', 'ENSG00000137801', 'ENSG00000138069', 'ENSG00000140632', 'ENSG00000142168', 'ENSG00000143368', 'ENSG00000147065', 'ENSG00000153187', 'ENSG00000158286', 'ENSG00000168610', 'ENSG00000171824', 'ENSG00000172239', 'ENSG00000173757', 'ENSG00000184216', 'ENSG00000185088', 'ENSG00000188976', 'ENSG00000204388', 'ENSG00000230590']	[['IDA', 'IMP', 'IEA'], ['IDA'], ['IEA'], ['IMP', 'IGI'], ['IDA'], ['IEA'], ['ISS'], ['IEA'], ['IMP'], ['IEA'], ['IDA', 'ISS', 'IEA'], ['IMP'], ['IDA'], ['IDA'], ['IBA', 'IEA'], ['IGI'], ['IDA', 'IMP'], ['IMP'], ['IDA', 'IMP', 'IGI', 'ISS', 'IEA'], ['IEA'], ['IDA', 'TAS'], ['IEA'], ['IMP'], ['IDA'], ['IDA'], ['IMP'], ['IEA']]
GO:BP	GO:0040008	regulation of growth	2.8047202179787796e-06	TRUE	"Any process that modulates the frequency, rate or extent of the growth of all or part of an organism so that it occurs at its proper speed, either globally or in a specific part of the organism's development." [GOC:ems, GOC:mah]	604	432	19	78676	0.0439815	0.031457	query_1	['GO:0040007', 'GO:0050789']	['ENSG00000018189', 'ENSG00000077782', 'ENSG00000078747', 'ENSG00000097007', 'ENSG00000103528', 'ENSG00000114861', 'ENSG00000120742', 'ENSG00000124762', 'ENSG00000130513', 'ENSG00000134909', 'ENSG00000135547', 'ENSG00000141385', 'ENSG00000142168', 'ENSG00000163132', 'ENSG00000164327', 'ENSG00000168610', 'ENSG00000173757', 'ENSG00000204388', 'ENSG00000214548']	[['ISS'], ['IEA'], ['NAS'], ['IMP'], ['IDA'], ['IEA'], ['IEA'], ['IDA', 'ISS', 'IEA'], ['ISS', 'IEA'], ['IEA'], ['IEA'], ['IEA'], ['ISS', 'NAS', 'IEA'], ['IDA'], ['NAS'], ['IEA'], ['ISS', 'IEA'], ['IMP'], ['IEA']]
GO:BP	GO:0070887	cellular response to chemical stimulus	3.972657681565805e-06	TRUE	"Any process that results in a change in state or activity of a cell (in terms of movement, secretion, enzyme production, gene expression, etc.) as a result of a chemical stimulus." [GOC:mah]	2192	432	37	78676	0.0856481	0.0168796	query_1	['GO:0042221', 'GO:0051716']	['ENSG00000064300', 'ENSG00000077782', 'ENSG00000097007', 'ENSG00000100836', 'ENSG00000103018', 'ENSG00000108061', 'ENSG00000108654', 'ENSG00000112992', 'ENSG00000114861', 'ENSG00000123131', 'ENSG00000130254', 'ENSG00000130513', 'ENSG00000132510', 'ENSG00000132646', 'ENSG00000136238', 'ENSG00000137801', 'ENSG00000141385', 'ENSG00000142168', 'ENSG00000144118', 'ENSG00000145824', 'ENSG00000147065', 'ENSG00000150551', 'ENSG00000153187', 'ENSG00000154277', 'ENSG00000155876', 'ENSG00000164182', 'ENSG00000164237', 'ENSG00000167461', 'ENSG00000168610', 'ENSG00000168906', 'ENSG00000173511', 'ENSG00000173757', 'ENSG00000183291', 'ENSG00000184216', 'ENSG00000196839', 'ENSG00000204388', 'ENSG00000213626']	[['IDA'], ['IDA'], ['IDA', 'TAS', 'IEA'], ['ISS'], ['ISS'], ['IEA'], ['IMP'], ['IEA'], ['IDA', 'IEA'], ['IEA'], ['IBA', 'IEA'], ['ISS', 'IEA'], ['IEA'], ['IEA'], ['IMP', 'IBA'], ['IDA', 'ISS'], ['IDA'], ['IDA', 'ISS', 'IBA', 'IEA'], ['IMP'], ['IEA'], ['IDA'], ['IBA', 'IEA'], ['IDA'], ['IEA'], ['IMP'], ['IEA'], ['TAS'], ['ISS', 'IEA'], ['IDA', 'ISS', 'IBA', 'IEA'], ['IDA'], ['IDA', 'IBA', 'IEA'], ['IDA', 'IBA', 'IEA'], ['IEA'], ['IMP', 'IBA', 'IEA'], ['TAS'], ['TAS'], ['IEA']]
GO:BP	GO:0002181	cytoplasmic translation	4.009988562384628e-06	TRUE	"The chemical reactions and pathways resulting in the formation of a protein in the cytoplasm. This is a ribosome-mediated process in which the information in messenger RNA (mRNA) is used to specify the sequence of amino acids in the protein." [GOC:hjd]	165	432	11	78676	0.025463	0.0666667	query_1	['GO:0006412']	['ENSG00000071082', 'ENSG00000125977', 'ENSG00000131171', 'ENSG00000138326', 'ENSG00000147677', 'ENSG00000153187', 'ENSG00000172239', 'ENSG00000172809', 'ENSG00000177954', 'ENSG00000198242', 'ENSG00000241343']	[['IDA', 'IBA', 'NAS', 'IC'], ['IMP', 'IBA', 'IEA'], ['IMP'], ['NAS', 'IC'], ['NAS', 'IEA'], ['IDA'], ['IDA'], ['IDA', 'NAS', 'IC'], ['IC'], ['NAS', 'IC'], ['IDA', 'IC']]
GO:BP	GO:0048638	regulation of developmental growth	4.384032754884409e-06	TRUE	"Any process that modulates the frequency, rate or extent of developmental growth." [GOC:go_curators]	310	432	14	78676	0.032407407407407406	0.0451613	query_1	['GO:0040008', 'GO:0048589', 'GO:0050793']	['ENSG00000018189', 'ENSG00000077782', 'ENSG00000097007', 'ENSG00000103528', 'ENSG00000114861', 'ENSG00000120742', 'ENSG00000124762', 'ENSG00000130513', 'ENSG00000134909', 'ENSG00000135547', 'ENSG00000141385', 'ENSG00000142168', 'ENSG00000168610', 'ENSG00000173757']	[['ISS'], ['IEA'], ['IMP'], ['IDA'], ['IEA'], ['IEA'], ['ISS', 'IEA'], ['ISS', 'IEA'], ['IEA'], ['IEA'], ['IEA'], ['ISS', 'NAS', 'IEA'], ['IEA'], ['ISS', 'IEA']]
GO:BP	GO:0006259	DNA metabolic process	4.6793951284026165e-06	TRUE	"Any cellular metabolic process involving deoxyribonucleic acid. This is one of the two main types of nucleic acid, consisting of a long, unbranched macromolecule formed from one, or more commonly, two, strands of linked deoxyribonucleotides." [ISBN:0198506732]	1003	432	24	78676	0.0555556	0.023928215353938187	query_1	['GO:0090304']	['ENSG00000048028', 'ENSG00000076043', 'ENSG00000077782', 'ENSG00000089280', 'ENSG00000096384', 'ENSG00000097007', 'ENSG00000105612', 'ENSG00000123415', 'ENSG00000124762', 'ENSG00000127922', 'ENSG00000132646', 'ENSG00000136807', 'ENSG00000139613', 'ENSG00000143442', 'ENSG00000143624', 'ENSG00000147687', 'ENSG00000153187', 'ENSG00000160953', 'ENSG00000163635', 'ENSG00000171824', 'ENSG00000175854', 'ENSG00000182979', 'ENSG00000187837', 'ENSG00000273841']	[['IEA'], ['IEA'], ['IEA'], ['IDA'], ['IDA'], ['IDA', 'TAS', 'IEA'], ['IBA', 'TAS', 'IEA'], ['IDA', 'TAS', 'IEA'], ['IMP', 'TAS', 'IEA'], ['IBA', 'IEA'], ['IDA', 'IMP', 'ISS', 'IBA', 'IEA'], ['IDA', 'IEA'], ['NAS'], ['IMP', 'IEA'], ['IDA', 'IMP', 'IEA'], ['IEA'], ['IMP'], ['IMP', 'IBA', 'IEA'], ['NAS'], ['IMP', 'IEA'], ['IEA'], ['IMP', 'IBA', 'IEA'], ['IBA'], ['NAS']]
GO:BP	GO:0007010	cytoskeleton organization	4.927452355073227e-06	TRUE	"A process that is carried out at the cellular level which results in the assembly, arrangement of constituent parts, or disassembly of cytoskeletal structures." [GOC:dph, GOC:jl, GOC:mah]	1529	432	30	78676	0.0694444	0.0196207	query_1	['GO:0006996']	['ENSG00000010244', 'ENSG00000011426', 'ENSG00000018189', 'ENSG00000072110', 'ENSG00000079482', 'ENSG00000090924', 'ENSG00000097007', 'ENSG00000101004', 'ENSG00000101367', 'ENSG00000101605', 'ENSG00000113368', 'ENSG00000113758', 'ENSG00000122367', 'ENSG00000125753', 'ENSG00000134369', 'ENSG00000136238', 'ENSG00000137947', 'ENSG00000139725', 'ENSG00000142168', 'ENSG00000143924', 'ENSG00000144451', 'ENSG00000147065', 'ENSG00000153187', 'ENSG00000163635', 'ENSG00000164327', 'ENSG00000170390', 'ENSG00000204388', 'ENSG00000214021', 'ENSG00000214193', 'ENSG00000221978']	[['IDA', 'ISS', 'IBA', 'IEA'], ['IBA', 'TAS'], ['ISS'], ['IMP', 'IBA', 'IEA'], ['IBA', 'IEA'], ['IMP', 'IBA'], ['IMP', 'ISS', 'TAS', 'IEA'], ['IBA'], ['IDA', 'IMP', 'IBA', 'IEA'], ['IBA'], ['IEA'], ['ISS', 'IEA'], ['IBA', 'IEA'], ['IDA', 'IBA', 'IEA'], ['IBA'], ['IDA', 'IMP', 'IGI', 'IBA', 'TAS', 'IEA'], ['IEA'], ['IDA', 'IBA'], ['ISS', 'IEA'], ['IBA'], ['IMP', 'IBA', 'IEA'], ['IEA'], ['IMP'], ['IMP'], ['IMP', 'NAS', 'IEA'], ['IBA', 'IEA'], ['IMP', 'IEA'], ['ISS'], ['IBA'], ['NAS']]
GO:BP	GO:0000122	negative regulation of transcription by RNA polymerase II	6.377749333512828e-06	TRUE	"Any process that stops, prevents, or reduces the frequency, rate or extent of transcription mediated by RNA polymerase II." [GOC:go_curators, GOC:txnOH]	938	432	23	78676	0.0532407	0.024520255863539446	query_1	['GO:0006357', 'GO:0006366', 'GO:0045892']	['ENSG00000020633', 'ENSG00000077782', 'ENSG00000099284', 'ENSG00000108654', 'ENSG00000114861', 'ENSG00000118707', 'ENSG00000132646', 'ENSG00000134046', 'ENSG00000134363', 'ENSG00000135547', 'ENSG00000139613', 'ENSG00000153187', 'ENSG00000154545', 'ENSG00000163132', 'ENSG00000168610', 'ENSG00000169635', 'ENSG00000182979', 'ENSG00000187243', 'ENSG00000187837', 'ENSG00000188976', 'ENSG00000198517', 'ENSG00000244754', 'ENSG00000255302']	[['ISS'], ['IEA'], ['IMP', 'IBA', 'IEA'], ['IDA'], ['IEA'], ['IMP', 'IBA'], ['IEA'], ['IGI', 'IBA', 'IEA'], ['IDA'], ['IDA', 'IMP', 'ISS', 'IEA'], ['IEA'], ['IMP'], ['IBA'], ['IEA'], ['TAS'], ['IBA'], ['IBA'], ['IBA'], ['IEA'], ['IDA', 'IBA'], ['IDA', 'NAS'], ['ISS', 'IBA', 'IEA'], ['IDA']]
GO:BP	GO:2000145	regulation of cell motility	6.710521152630723e-06	TRUE	"Any process that modulates the frequency, rate or extent of cell motility." [GOC:mah]	1022	432	24	78676	0.0555556	0.023483365949119372	query_1	['GO:0040012', 'GO:0048870', 'GO:0050794']	['ENSG00000018189', 'ENSG00000044574', 'ENSG00000064300', 'ENSG00000076356', 'ENSG00000077782', 'ENSG00000097007', 'ENSG00000102409', 'ENSG00000113811', 'ENSG00000114125', 'ENSG00000114861', 'ENSG00000129244', 'ENSG00000130513', 'ENSG00000134909', 'ENSG00000136238', 'ENSG00000137801', 'ENSG00000145824', 'ENSG00000147065', 'ENSG00000161671', 'ENSG00000162601', 'ENSG00000168610', 'ENSG00000173511', 'ENSG00000196839', 'ENSG00000251562', 'ENSG00000278217']	[['IDA'], ['IMP'], ['IMP'], ['ISS', 'IBA', 'IEA'], ['IDA', 'IGI'], ['IMP', 'ISS', 'TAS', 'IEA'], ['IMP'], ['IEA'], ['ISS'], ['IMP'], ['ISS', 'IEA'], ['IEA'], ['IEA'], ['IDA', 'IMP', 'IBA'], ['IDA', 'IMP', 'ISS'], ['IEA'], ['IMP'], ['ISS'], ['IEA'], ['IMP', 'IEA'], ['IDA', 'IBA', 'IEA'], ['IEA'], ['IEA'], ['IEA']]
GO:BP	GO:0031175	neuron projection development	6.8374359869401615e-06	TRUE	"The process whose specific outcome is the progression of a neuron projection over time, from its formation to the mature structure. A neuron projection is any process extending from a neural cell, such as axons or dendrites (collectively called neurites)." [GOC:mah]	1023	432	24	78676	0.0555556	0.0234604	query_1	['GO:0048666', 'GO:0120036']	['ENSG00000018189', 'ENSG00000033178', 'ENSG00000064300', 'ENSG00000076356', 'ENSG00000077782', 'ENSG00000079482', 'ENSG00000097007', 'ENSG00000103528', 'ENSG00000107130', 'ENSG00000108061', 'ENSG00000112335', 'ENSG00000113758', 'ENSG00000125753', 'ENSG00000129244', 'ENSG00000130638', 'ENSG00000134909', 'ENSG00000136238', 'ENSG00000141385', 'ENSG00000142168', 'ENSG00000153707', 'ENSG00000154277', 'ENSG00000166275', 'ENSG00000167461', 'ENSG00000196655']	[['ISS', 'IBA'], ['IEA'], ['IEA'], ['IBA'], ['IEA'], ['IMP', 'TAS'], ['IMP', 'IEA'], ['IDA'], ['ISS'], ['IEA'], ['ISS'], ['ISS', 'NAS', 'IEA'], ['IBA', 'IEA'], ['ISS', 'IEA'], ['IDA', 'IBA'], ['IEA'], ['IBA', 'IEA'], ['IMP', 'IEA'], ['ISS', 'IEA'], ['ISS', 'IEA'], ['IEA'], ['IEA'], ['ISS', 'IEA'], ['ISS', 'IEA']]
GO:BP	GO:0045892	negative regulation of DNA-templated transcription	6.923430213519413e-06	TRUE	"Any process that stops, prevents, or reduces the frequency, rate or extent of cellular DNA-templated transcription." [GOC:go_curators, GOC:txnOH]	1280	432	27	78676	0.0625	0.0210938	query_1	['GO:0006351', 'GO:0006355', 'GO:1902679']	['ENSG00000020633', 'ENSG00000077782', 'ENSG00000099284', 'ENSG00000108654', 'ENSG00000114861', 'ENSG00000118707', 'ENSG00000132646', 'ENSG00000134046', 'ENSG00000134308', 'ENSG00000134363', 'ENSG00000135547', 'ENSG00000137504', 'ENSG00000139613', 'ENSG00000153187', 'ENSG00000154545', 'ENSG00000163132', 'ENSG00000168137', 'ENSG00000168610', 'ENSG00000169635', 'ENSG00000182979', 'ENSG00000187243', 'ENSG00000187837', 'ENSG00000188976', 'ENSG00000198517', 'ENSG00000213626', 'ENSG00000244754', 'ENSG00000255302']	[['ISS'], ['IEA'], ['IMP', 'IGI', 'IBA', 'IEA'], ['IDA'], ['IDA', 'IMP', 'IEA'], ['IMP', 'IBA'], ['IEA'], ['IGI', 'IBA', 'NAS', 'IEA'], ['IDA'], ['IDA'], ['IDA', 'IMP', 'ISS', 'IEA'], ['IMP'], ['IDA', 'IEA'], ['IMP'], ['IBA'], ['IEA'], ['IEA'], ['TAS'], ['IBA', 'NAS'], ['IBA', 'NAS'], ['IBA'], ['IEA'], ['IDA', 'IBA'], ['IDA', 'NAS'], ['IDA'], ['ISS', 'IBA', 'IEA'], ['IDA', 'IBA']]
GO:BP	GO:0050684	regulation of mRNA processing	7.207559314367721e-06	TRUE	"Any process that modulates the frequency, rate or extent of mRNA processing, those processes involved in the conversion of a primary mRNA transcript into a mature mRNA prior to its translation into polypeptide." [GOC:ai]	134	432	10	78676	0.023148148148148147	0.0746269	query_1	['GO:0006397', 'GO:1903311']	['ENSG00000003756', 'ENSG00000061936', 'ENSG00000091542', 'ENSG00000100813', 'ENSG00000108654', 'ENSG00000130254', 'ENSG00000136807', 'ENSG00000143368', 'ENSG00000153187', 'ENSG00000171824']	[['IDA'], ['ISS'], ['IMP'], ['IDA'], ['IDA', 'IMP'], ['IBA'], ['IMP', 'IEA'], ['IBA', 'IEA'], ['IDA'], ['IEA']]
GO:BP	GO:0008284	positive regulation of cell population proliferation	8.726650936661722e-06	TRUE	"Any process that activates or increases the rate or extent of cell proliferation." [GOC:go_curators]	954	432	23	78676	0.0532407	0.024109	query_1	['GO:0008283', 'GO:0042127', 'GO:0048522']	['ENSG00000064300', 'ENSG00000069345', 'ENSG00000071994', 'ENSG00000077782', 'ENSG00000097007', 'ENSG00000113811', 'ENSG00000114861', 'ENSG00000116604', 'ENSG00000117614', 'ENSG00000124762', 'ENSG00000135547', 'ENSG00000137801', 'ENSG00000153187', 'ENSG00000161671', 'ENSG00000164327', 'ENSG00000168610', 'ENSG00000173511', 'ENSG00000173757', 'ENSG00000184216', 'ENSG00000196839', 'ENSG00000213626', 'ENSG00000244754', 'ENSG00000272398']	[['IEA'], ['TAS'], ['IMP'], ['IDA', 'IMP', 'IGI', 'IEA'], ['IEA'], ['IEA'], ['IMP'], ['IGI'], ['IEA'], ['IMP', 'IEA'], ['IEA'], ['IDA'], ['ISS', 'IEA'], ['IDA'], ['IEA'], ['IEA'], ['IDA', 'IBA', 'IEA'], ['IEA'], ['IEA'], ['IEA'], ['IEA'], ['IMP'], ['IDA']]
GO:BP	GO:1902679	negative regulation of RNA biosynthetic process	8.968245804043745e-06	TRUE	"Any process that stops, prevents or reduces the frequency, rate or extent of RNA biosynthetic process." [GO:jl, GO_REF:0000058, GOC:TermGenie]	1296	432	27	78676	0.0625	0.020833333333333332	query_1	['GO:0010558', 'GO:0032774', 'GO:0051253', 'GO:2001141']	['ENSG00000020633', 'ENSG00000077782', 'ENSG00000099284', 'ENSG00000108654', 'ENSG00000114861', 'ENSG00000118707', 'ENSG00000132646', 'ENSG00000134046', 'ENSG00000134308', 'ENSG00000134363', 'ENSG00000135547', 'ENSG00000137504', 'ENSG00000139613', 'ENSG00000153187', 'ENSG00000154545', 'ENSG00000163132', 'ENSG00000168137', 'ENSG00000168610', 'ENSG00000169635', 'ENSG00000182979', 'ENSG00000187243', 'ENSG00000187837', 'ENSG00000188976', 'ENSG00000198517', 'ENSG00000213626', 'ENSG00000244754', 'ENSG00000255302']	[['ISS'], ['IEA'], ['IMP', 'IGI', 'IBA', 'IEA'], ['IDA'], ['IDA', 'IMP', 'IEA'], ['IMP', 'IBA'], ['IEA'], ['IGI', 'IBA', 'NAS', 'IEA'], ['IDA'], ['IDA'], ['IDA', 'IMP', 'ISS', 'IEA'], ['IMP'], ['IDA', 'IEA'], ['IMP'], ['IBA'], ['IEA'], ['IEA'], ['TAS'], ['IBA', 'NAS'], ['IBA', 'NAS'], ['IBA'], ['IEA'], ['IDA', 'IBA'], ['IDA', 'NAS'], ['IDA'], ['ISS', 'IBA', 'IEA'], ['IDA', 'IBA']]
GO:BP	GO:0048872	homeostasis of number of cells	1.0474050045493364e-05	TRUE	"Any biological process involved in the maintenance of the steady-state number of cells within a population of cells." [GOC:isa_complete]	332	432	14	78676	0.032407407407407406	0.0421687	query_1	['GO:0048871']	['ENSG00000097007', 'ENSG00000100813', 'ENSG00000105612', 'ENSG00000111843', 'ENSG00000130770', 'ENSG00000138326', 'ENSG00000141337', 'ENSG00000142168', 'ENSG00000143569', 'ENSG00000168610', 'ENSG00000173757', 'ENSG00000196839', 'ENSG00000204388', 'ENSG00000240505']	[['IEA'], ['IEP'], ['IEA'], ['IEA'], ['IEA'], ['IMP'], ['IEA'], ['ISS', 'IEA'], ['IGI', 'IBA', 'IEA'], ['IMP'], ['IDA', 'IEA'], ['IEA'], ['IMP'], ['IBA', 'IEA']]
GO:BP	GO:0016192	vesicle-mediated transport	1.2212807784828173e-05	TRUE	"A cellular transport process in which transported substances are moved in membrane-bounded vesicles; transported substances are enclosed in the vesicle lumen or located in the vesicle membrane. The process begins with a step that directs a substance to the forming vesicle, and includes vesicle budding and coating. Vesicles are then targeted to, and fuse with, an acceptor membrane." [GOC:ai, GOC:mah, ISBN:08789310662000]	1592	432	30	78676	0.0694444	0.018844221105527637	query_1	['GO:0006810', 'GO:0009987']	['ENSG00000034713', 'ENSG00000078747', 'ENSG00000079482', 'ENSG00000097007', 'ENSG00000100528', 'ENSG00000103365', 'ENSG00000103528', 'ENSG00000103544', 'ENSG00000105438', 'ENSG00000105829', 'ENSG00000111540', 'ENSG00000111711', 'ENSG00000112335', 'ENSG00000115216', 'ENSG00000118308', 'ENSG00000121022', 'ENSG00000127022', 'ENSG00000134049', 'ENSG00000136238', 'ENSG00000137801', 'ENSG00000138069', 'ENSG00000142168', 'ENSG00000143612', 'ENSG00000144118', 'ENSG00000147065', 'ENSG00000163618', 'ENSG00000166275', 'ENSG00000167371', 'ENSG00000167461', 'ENSG00000196655']	[['ISS'], ['IMP'], ['EXP', 'IDA', 'IMP', 'IBA', 'IEA'], ['TAS', 'IEA'], ['IEA'], ['IDA', 'IBA', 'IEA'], ['IDA', 'IMP', 'IBA'], ['IMP', 'IBA', 'IEA'], ['IDA', 'IBA', 'IEA'], ['IMP', 'IBA', 'IEA'], ['IMP', 'IBA', 'IEA'], ['IEA'], ['IDA', 'IMP', 'IBA'], ['IDA'], ['TAS'], ['IDA'], ['ISS', 'IEA'], ['IBA'], ['IBA', 'TAS', 'IEA'], ['IDA'], ['IMP', 'IGI', 'TAS', 'IEA'], ['IEA'], ['IMP', 'IBA', 'IEA'], ['IGI', 'ISS'], ['IGI', 'IBA', 'IEA'], ['IBA', 'TAS', 'IEA'], ['IEA'], ['ISS', 'IEA'], ['IDA', 'IBA', 'IEA'], ['IMP', 'IBA', 'NAS', 'IEA']]
GO:BP	GO:0000278	mitotic cell cycle	1.2558774965343527e-05	TRUE	"Progression through the phases of the mitotic cell cycle, the most common eukaryotic cell cycle, which canonically comprises four successive phases called G1, S, G2, and M and includes replication of the genome and the subsequent segregation of chromosomes into daughter cells. In some variant cell cycles nuclear replication or nuclear division may not be followed by cell division, or G1 and G2 phases may be absent." [GOC:mah, ISBN:0815316194]	892	432	22	78676	0.0509259	0.0246637	query_1	['GO:0007049']	['ENSG00000010244', 'ENSG00000011243', 'ENSG00000011426', 'ENSG00000077782', 'ENSG00000092010', 'ENSG00000097007', 'ENSG00000101367', 'ENSG00000113328', 'ENSG00000117614', 'ENSG00000124762', 'ENSG00000129055', 'ENSG00000132646', 'ENSG00000139613', 'ENSG00000143543', 'ENSG00000143624', 'ENSG00000143924', 'ENSG00000153187', 'ENSG00000166295', 'ENSG00000173757', 'ENSG00000176386', 'ENSG00000185088', 'ENSG00000204388']	[['IDA', 'IMP', 'IBA', 'IEA'], ['IMP'], ['IDA', 'IBA', 'TAS'], ['IEA'], ['IBA', 'IEA'], ['TAS', 'IEA'], ['IDA', 'IPI'], ['IBA', 'IEA'], ['IEA'], ['IDA', 'IMP', 'IGI', 'IBA', 'TAS', 'IEA'], ['NAS'], ['ISS', 'IEA'], ['NAS'], ['IMP', 'IBA'], ['IDA', 'IMP'], ['IMP', 'NAS'], ['IMP'], ['NAS'], ['IEA'], ['IBA', 'NAS'], ['IMP'], ['IMP', 'IEA']]
GO:BP	GO:0045893	positive regulation of DNA-templated transcription	1.391344251256305e-05	TRUE	"Any process that activates or increases the frequency, rate or extent of cellular DNA-templated transcription." [GOC:go_curators, GOC:txnOH]	1697	432	31	78676	0.0717593	0.018267530936947555	query_1	['GO:0006351', 'GO:0006355', 'GO:1902680']	['ENSG00000011243', 'ENSG00000020633', 'ENSG00000044574', 'ENSG00000064300', 'ENSG00000072110', 'ENSG00000089280', 'ENSG00000097007', 'ENSG00000116604', 'ENSG00000121022', 'ENSG00000132510', 'ENSG00000134046', 'ENSG00000135547', 'ENSG00000136807', 'ENSG00000137504', 'ENSG00000139613', 'ENSG00000139625', 'ENSG00000143442', 'ENSG00000153187', 'ENSG00000159592', 'ENSG00000162601', 'ENSG00000163132', 'ENSG00000163635', 'ENSG00000166228', 'ENSG00000168610', 'ENSG00000170142', 'ENSG00000173757', 'ENSG00000181038', 'ENSG00000182979', 'ENSG00000213626', 'ENSG00000273841', 'ENSG00000274944']	[['IDA'], ['IDA', 'IEA'], ['TAS'], ['IDA'], ['IEA'], ['IEA'], ['TAS'], ['IDA', 'IBA', 'IEA'], ['IDA'], ['ISS', 'IEA'], ['NAS'], ['ISS', 'IEA'], ['IDA'], ['IDA'], ['IDA', 'IBA'], ['IMP'], ['IBA'], ['IMP', 'ISS', 'IBA', 'IEA'], ['IEA'], ['IMP', 'IBA'], ['IEA'], ['NAS'], ['IEA'], ['IDA', 'IMP', 'IGI', 'ISS', 'NAS', 'IEA'], ['IDA'], ['ISS', 'NAS', 'IEA'], ['IMP'], ['NAS'], ['IDA', 'IBA', 'IEA'], ['IDA', 'NAS', 'IEA'], ['IEA']]
GO:BP	GO:1902680	positive regulation of RNA biosynthetic process	1.4291931947424542e-05	TRUE	"Any process that activates or increases the frequency, rate or extent of RNA biosynthetic process." [GO:jl, GO_REF:0000058, GOC:TermGenie]	1699	432	31	78676	0.0717593	0.018246027074749854	query_1	['GO:0010557', 'GO:0032774', 'GO:0051254', 'GO:2001141']	['ENSG00000011243', 'ENSG00000020633', 'ENSG00000044574', 'ENSG00000064300', 'ENSG00000072110', 'ENSG00000089280', 'ENSG00000097007', 'ENSG00000116604', 'ENSG00000121022', 'ENSG00000132510', 'ENSG00000134046', 'ENSG00000135547', 'ENSG00000136807', 'ENSG00000137504', 'ENSG00000139613', 'ENSG00000139625', 'ENSG00000143442', 'ENSG00000153187', 'ENSG00000159592', 'ENSG00000162601', 'ENSG00000163132', 'ENSG00000163635', 'ENSG00000166228', 'ENSG00000168610', 'ENSG00000170142', 'ENSG00000173757', 'ENSG00000181038', 'ENSG00000182979', 'ENSG00000213626', 'ENSG00000273841', 'ENSG00000274944']	[['IDA'], ['IDA', 'IEA'], ['TAS'], ['IDA'], ['IEA'], ['IEA'], ['TAS'], ['IDA', 'IBA', 'IEA'], ['IDA'], ['ISS', 'IEA'], ['NAS'], ['ISS', 'IEA'], ['IDA'], ['IDA'], ['IDA', 'IBA'], ['IMP'], ['IBA'], ['IMP', 'ISS', 'IBA', 'IEA'], ['IEA'], ['IMP', 'IBA'], ['IEA'], ['NAS'], ['IEA'], ['IDA', 'IMP', 'IGI', 'ISS', 'NAS', 'IEA'], ['IDA'], ['ISS', 'NAS', 'IEA'], ['IMP'], ['NAS'], ['IDA', 'IBA', 'IEA'], ['IDA', 'NAS', 'IEA'], ['IEA']]
GO:BP	GO:2000026	regulation of multicellular organismal development	1.4627619571089975e-05	TRUE	"Any process that modulates the frequency, rate or extent of multicellular organismal development." [GOC:obol]	1418	432	28	78676	0.0648148	0.019746121297602257	query_1	['GO:0007275', 'GO:0050793', 'GO:0051239']	['ENSG00000018189', 'ENSG00000020633', 'ENSG00000064300', 'ENSG00000076356', 'ENSG00000077782', 'ENSG00000097007', 'ENSG00000099284', 'ENSG00000100813', 'ENSG00000113758', 'ENSG00000114861', 'ENSG00000118707', 'ENSG00000134363', 'ENSG00000134909', 'ENSG00000135547', 'ENSG00000137801', 'ENSG00000139613', 'ENSG00000142168', 'ENSG00000153707', 'ENSG00000161671', 'ENSG00000162601', 'ENSG00000163132', 'ENSG00000168610', 'ENSG00000173511', 'ENSG00000173757', 'ENSG00000196839', 'ENSG00000204256', 'ENSG00000204388', 'ENSG00000272398']	[['ISS'], ['ISS'], ['IEA'], ['IBA'], ['IEA'], ['ISS', 'IEA'], ['IMP'], ['IEP'], ['ISS', 'IEA'], ['IDA', 'IEA'], ['IEA'], ['IDA', 'IEA'], ['IEA'], ['ISS', 'IBA', 'IEA'], ['IDA', 'IMP', 'IGI', 'IBA', 'IEA'], ['NAS'], ['NAS'], ['ISS', 'IEA'], ['IMP'], ['IMP', 'IEA'], ['ISS', 'IEA'], ['IMP', 'IEA'], ['IDA', 'IBA', 'IEA'], ['IDA', 'IEA'], ['IEA'], ['IDA', 'IEA'], ['IMP'], ['IMP', 'NAS']]
GO:BP	GO:0040012	regulation of locomotion	1.524447721561194e-05	TRUE	"Any process that modulates the frequency, rate or extent of locomotion of a cell or organism." [GOC:ems]	1067	432	24	78676	0.0555556	0.022492970946579195	query_1	['GO:0040011', 'GO:0050789']	['ENSG00000018189', 'ENSG00000044574', 'ENSG00000064300', 'ENSG00000076356', 'ENSG00000077782', 'ENSG00000097007', 'ENSG00000102409', 'ENSG00000113811', 'ENSG00000114125', 'ENSG00000114861', 'ENSG00000129244', 'ENSG00000130513', 'ENSG00000134909', 'ENSG00000136238', 'ENSG00000137801', 'ENSG00000145824', 'ENSG00000147065', 'ENSG00000161671', 'ENSG00000162601', 'ENSG00000168610', 'ENSG00000173511', 'ENSG00000196839', 'ENSG00000251562', 'ENSG00000278217']	[['IDA'], ['IMP'], ['IMP'], ['ISS', 'IBA', 'IEA'], ['IDA', 'IGI'], ['IMP', 'ISS', 'TAS', 'IEA'], ['IMP'], ['IEA'], ['ISS'], ['IMP'], ['ISS', 'IEA'], ['IEA'], ['IEA'], ['IDA', 'IMP', 'IBA'], ['IDA', 'IMP', 'ISS'], ['IEA'], ['IMP'], ['ISS'], ['IEA'], ['IMP', 'IEA'], ['IDA', 'IBA', 'IEA'], ['IEA'], ['IEA'], ['IEA']]
GO:BP	GO:0010256	endomembrane system organization	2.15855853594546e-05	TRUE	"A process that is carried out at the cellular level which results in the assembly, arrangement of constituent parts, or disassembly of the endomembrane system." [GOC:mah, GOC:sm]	613	432	18	78676	0.041666666666666664	0.0293638	query_1	['GO:0016043']	['ENSG00000011243', 'ENSG00000062716', 'ENSG00000101084', 'ENSG00000102900', 'ENSG00000104412', 'ENSG00000105829', 'ENSG00000111540', 'ENSG00000112335', 'ENSG00000113368', 'ENSG00000120742', 'ENSG00000134153', 'ENSG00000138069', 'ENSG00000142168', 'ENSG00000161671', 'ENSG00000167371', 'ENSG00000167461', 'ENSG00000175265', 'ENSG00000215252']	[['IMP'], ['IBA', 'IEA'], ['IDA'], ['IDA'], ['IDA', 'IMP'], ['IBA', 'IEA'], ['IEA'], ['IMP'], ['IMP', 'IBA'], ['TAS'], ['IDA', 'IMP'], ['IMP'], ['ISS', 'IEA'], ['IDA', 'IMP'], ['ISS', 'IEA'], ['IMP'], ['IBA'], ['IBA']]
GO:BP	GO:0009060	aerobic respiration	2.8289947245813214e-05	TRUE	"The enzymatic release of energy from inorganic and organic compounds (especially carbohydrates and fats) which requires oxygen as the terminal electron acceptor." [GOC:das, GOC:jl, ISBN:0140513590]	199	432	11	78676	0.025463	0.0552764	query_1	['GO:0045333']	['ENSG00000112992', 'ENSG00000115944', 'ENSG00000125356', 'ENSG00000127184', 'ENSG00000130770', 'ENSG00000136003', 'ENSG00000155463', 'ENSG00000156467', 'ENSG00000168653', 'ENSG00000172115', 'ENSG00000198804']	[['TAS'], ['IBA', 'IEA'], ['NAS'], ['IBA', 'NAS', 'IEA'], ['ISS'], ['IMP'], ['IMP'], ['IBA', 'TAS', 'NAS', 'IEA'], ['NAS'], ['IBA', 'IEA'], ['IBA', 'NAS', 'IEA']]
GO:BP	GO:0022402	cell cycle process	2.861110780398637e-05	TRUE	"The cellular process that ensures successive accurate and complete genome replication and chromosome segregation." [GOC:isa_complete, GOC:mtg_cell_cycle]	1280	432	26	78676	0.0601852	0.0203125	query_1	['GO:0007049', 'GO:0009987']	['ENSG00000010244', 'ENSG00000011243', 'ENSG00000011426', 'ENSG00000048028', 'ENSG00000077782', 'ENSG00000092010', 'ENSG00000101367', 'ENSG00000102409', 'ENSG00000104218', 'ENSG00000113328', 'ENSG00000117614', 'ENSG00000124762', 'ENSG00000130638', 'ENSG00000132646', 'ENSG00000137947', 'ENSG00000139613', 'ENSG00000143442', 'ENSG00000143543', 'ENSG00000143624', 'ENSG00000143862', 'ENSG00000143924', 'ENSG00000153187', 'ENSG00000163132', 'ENSG00000185088', 'ENSG00000204388', 'ENSG00000221978']	[['IDA', 'IMP', 'IBA', 'IEA'], ['IMP'], ['IDA', 'IBA', 'TAS'], ['IMP', 'IBA'], ['IEA'], ['IBA', 'IEA'], ['IDA', 'IPI', 'IBA'], ['IMP'], ['IMP', 'IBA', 'IEA'], ['IBA', 'IEA'], ['IEA'], ['IDA', 'IMP', 'IGI', 'IBA', 'TAS', 'IEA'], ['IMP'], ['ISS', 'IEA'], ['IEA'], ['NAS'], ['IMP'], ['IMP', 'IBA'], ['IDA', 'IMP'], ['ISS', 'IEA'], ['IMP'], ['IMP'], ['IEA'], ['IMP'], ['IMP', 'IEA'], ['NAS']]
GO:BP	GO:0007346	regulation of mitotic cell cycle	3.422757618498331e-05	TRUE	"Any process that modulates the rate or extent of progress through the mitotic cell cycle." [GOC:dph, GOC:go_curators, GOC:tb]	492	432	16	78676	0.037037037037037035	0.032520325203252036	query_1	['GO:0000278', 'GO:0051726']	['ENSG00000010244', 'ENSG00000011426', 'ENSG00000077782', 'ENSG00000092010', 'ENSG00000097007', 'ENSG00000113328', 'ENSG00000117614', 'ENSG00000124762', 'ENSG00000129055', 'ENSG00000139613', 'ENSG00000143624', 'ENSG00000153187', 'ENSG00000166295', 'ENSG00000173757', 'ENSG00000176386', 'ENSG00000185088']	[['IMP', 'IBA'], ['TAS'], ['IEA'], ['IBA', 'IEA'], ['IEA'], ['IEA'], ['IEA'], ['IDA', 'IMP', 'IGI', 'IBA', 'IEA'], ['NAS'], ['NAS'], ['IDA', 'IMP'], ['IMP'], ['NAS'], ['IEA'], ['IBA', 'NAS'], ['IMP']]
GO:BP	GO:0048193	Golgi vesicle transport	4.182987983898931e-05	TRUE	"The directed movement of substances into, out of or within the Golgi apparatus, mediated by vesicles." [GOC:jid, ISBN:0716731363, PMID:10219233]	312	432	13	78676	0.0300926	0.041666666666666664	query_1	['GO:0016192']	['ENSG00000034713', 'ENSG00000100528', 'ENSG00000103365', 'ENSG00000103544', 'ENSG00000105438', 'ENSG00000105829', 'ENSG00000111711', 'ENSG00000112335', 'ENSG00000115216', 'ENSG00000134049', 'ENSG00000138069', 'ENSG00000167461', 'ENSG00000196655']	[['ISS'], ['IEA'], ['IDA', 'IBA'], ['IMP'], ['IDA', 'IBA'], ['IMP', 'IBA', 'IEA'], ['IEA'], ['IBA'], ['IDA'], ['IBA'], ['IMP', 'IGI'], ['IDA'], ['IMP', 'IBA', 'NAS', 'IEA']]
GO:BP	GO:0006796	phosphate-containing compound metabolic process	4.4541751975792316e-05	TRUE	"The chemical reactions and pathways involving the phosphate group, the anion or salt of any phosphoric acid." [GOC:ai]	2407	432	37	78676	0.0856481	0.015371832156211051	query_1	['GO:0006793']	['ENSG00000013441', 'ENSG00000020633', 'ENSG00000076043', 'ENSG00000077782', 'ENSG00000085231', 'ENSG00000095380', 'ENSG00000097007', 'ENSG00000110721', 'ENSG00000112992', 'ENSG00000113328', 'ENSG00000115216', 'ENSG00000123131', 'ENSG00000123415', 'ENSG00000124762', 'ENSG00000125356', 'ENSG00000127125', 'ENSG00000130770', 'ENSG00000136238', 'ENSG00000136807', 'ENSG00000137801', 'ENSG00000139625', 'ENSG00000143543', 'ENSG00000144118', 'ENSG00000153187', 'ENSG00000153707', 'ENSG00000154277', 'ENSG00000162390', 'ENSG00000164327', 'ENSG00000168610', 'ENSG00000168653', 'ENSG00000170390', 'ENSG00000173511', 'ENSG00000184216', 'ENSG00000196839', 'ENSG00000204388', 'ENSG00000204673', 'ENSG00000272398']	[['IEA'], ['IDA'], ['TAS'], ['IDA', 'NAS', 'IEA'], ['IEA'], ['IMP', 'NAS'], ['IDA', 'IMP', 'TAS', 'IEA'], ['IDA', 'IBA', 'IEA'], ['IBA', 'IEA'], ['TAS'], ['IEA'], ['TAS'], ['TAS'], ['IDA', 'IMP', 'ISS', 'TAS', 'IEA'], ['NAS'], ['IDA', 'IMP', 'IBA', 'IEA'], ['IMP', 'ISS'], ['IMP'], ['IDA', 'IEA'], ['IMP'], ['IDA', 'ISS', 'IEA'], ['IMP'], ['IMP'], ['IMP'], ['NAS', 'IEA'], ['IDA', 'IMP'], ['IBA'], ['IGI', 'IEA'], ['ISS', 'IEA'], ['NAS'], ['IEA'], ['IDA', 'IEA'], ['IDA', 'IEA'], ['IMP', 'IEA'], ['IDA'], ['IDA'], ['IDA']]
GO:BP	GO:0030334	regulation of cell migration	4.5845483056134405e-05	TRUE	"Any process that modulates the frequency, rate or extent of cell migration." [GOC:go_curators]	960	432	22	78676	0.0509259	0.022916666666666665	query_1	['GO:0016477', 'GO:2000145']	['ENSG00000018189', 'ENSG00000044574', 'ENSG00000064300', 'ENSG00000076356', 'ENSG00000077782', 'ENSG00000097007', 'ENSG00000102409', 'ENSG00000113811', 'ENSG00000114125', 'ENSG00000114861', 'ENSG00000129244', 'ENSG00000130513', 'ENSG00000134909', 'ENSG00000136238', 'ENSG00000137801', 'ENSG00000145824', 'ENSG00000147065', 'ENSG00000161671', 'ENSG00000162601', 'ENSG00000168610', 'ENSG00000173511', 'ENSG00000196839']	[['IDA'], ['IMP'], ['IMP'], ['ISS', 'IBA', 'IEA'], ['IDA', 'IGI'], ['IMP', 'ISS', 'IEA'], ['IMP'], ['IEA'], ['ISS'], ['IMP'], ['ISS', 'IEA'], ['IEA'], ['IEA'], ['IDA', 'IMP', 'IBA'], ['IDA', 'IMP', 'ISS'], ['IEA'], ['IMP'], ['ISS'], ['IEA'], ['IMP', 'IEA'], ['IDA', 'IBA', 'IEA'], ['IEA']]
GO:BP	GO:0006793	phosphorus metabolic process	4.596539539006133e-05	TRUE	"The chemical reactions and pathways involving the nonmetallic element phosphorus or compounds that contain phosphorus." [GOC:ai]	2410	432	37	78676	0.0856481	0.015352697095435684	query_1	['GO:0008152']	['ENSG00000013441', 'ENSG00000020633', 'ENSG00000076043', 'ENSG00000077782', 'ENSG00000085231', 'ENSG00000095380', 'ENSG00000097007', 'ENSG00000110721', 'ENSG00000112992', 'ENSG00000113328', 'ENSG00000115216', 'ENSG00000123131', 'ENSG00000123415', 'ENSG00000124762', 'ENSG00000125356', 'ENSG00000127125', 'ENSG00000130770', 'ENSG00000136238', 'ENSG00000136807', 'ENSG00000137801', 'ENSG00000139625', 'ENSG00000143543', 'ENSG00000144118', 'ENSG00000153187', 'ENSG00000153707', 'ENSG00000154277', 'ENSG00000162390', 'ENSG00000164327', 'ENSG00000168610', 'ENSG00000168653', 'ENSG00000170390', 'ENSG00000173511', 'ENSG00000184216', 'ENSG00000196839', 'ENSG00000204388', 'ENSG00000204673', 'ENSG00000272398']	[['IEA'], ['IDA'], ['TAS'], ['IDA', 'NAS', 'IEA'], ['IEA'], ['IMP', 'NAS'], ['IDA', 'IMP', 'TAS', 'IEA'], ['IDA', 'IBA', 'IEA'], ['IBA', 'IEA'], ['TAS'], ['IEA'], ['TAS'], ['TAS'], ['IDA', 'IMP', 'ISS', 'TAS', 'IEA'], ['NAS'], ['IDA', 'IMP', 'IBA', 'IEA'], ['IMP', 'ISS'], ['IMP'], ['IDA', 'IEA'], ['IMP'], ['IDA', 'ISS', 'IEA'], ['IMP'], ['IMP'], ['IMP'], ['NAS', 'IEA'], ['IDA', 'IMP'], ['IBA'], ['IGI', 'IEA'], ['ISS', 'IEA'], ['NAS'], ['IEA'], ['IDA', 'IEA'], ['IDA', 'IEA'], ['IMP', 'IEA'], ['IDA'], ['IDA'], ['IDA']]
GO:BP	GO:0051049	regulation of transport	5.513536232663127e-05	TRUE	"Any process that modulates the frequency, rate or extent of the directed movement of substances (such as macromolecules, small molecules, ions) into, out of or within a cell, or between cells, by means of some agent such as a transporter or pore." [GOC:ai]	1607	432	29	78676	0.0671296	0.018046	query_1	['GO:0006810', 'GO:0032879']	['ENSG00000011243', 'ENSG00000018189', 'ENSG00000062716', 'ENSG00000077782', 'ENSG00000079482', 'ENSG00000091542', 'ENSG00000097007', 'ENSG00000101605', 'ENSG00000103528', 'ENSG00000111540', 'ENSG00000112335', 'ENSG00000113811', 'ENSG00000120742', 'ENSG00000129244', 'ENSG00000130770', 'ENSG00000134049', 'ENSG00000134308', 'ENSG00000136003', 'ENSG00000136238', 'ENSG00000137801', 'ENSG00000141385', 'ENSG00000142168', 'ENSG00000147065', 'ENSG00000151067', 'ENSG00000163618', 'ENSG00000164182', 'ENSG00000167371', 'ENSG00000167461', 'ENSG00000196839']	[['IDA'], ['ISS'], ['IDA'], ['IEA'], ['EXP', 'IDA', 'IMP', 'IBA', 'IEA'], ['IMP'], ['TAS', 'IEA'], ['IMP', 'IGI'], ['IDA', 'IMP'], ['IBA', 'IEA'], ['IDA', 'IMP'], ['IEA'], ['IEA'], ['IDA'], ['IEA'], ['IMP'], ['IEA'], ['IMP'], ['TAS'], ['IDA'], ['IDA', 'IEA'], ['IEA'], ['IGI', 'IBA', 'IEA'], ['ISS', 'TAS'], ['IBA'], ['IEA'], ['ISS', 'IEA'], ['IEA'], ['IEA']]
GO:BP	GO:0006417	regulation of translation	5.667483647595683e-05	TRUE	"Any process that modulates the frequency, rate or extent of the chemical reactions and pathways resulting in the formation of proteins by the translation of mRNA or circRNA." [GOC:isa_complete]	380	432	14	78676	0.032407407407407406	0.0368421	query_1	['GO:0006412', 'GO:0010608', 'GO:0051246']	['ENSG00000066044', 'ENSG00000088038', 'ENSG00000091542', 'ENSG00000120727', 'ENSG00000120742', 'ENSG00000131171', 'ENSG00000137801', 'ENSG00000143742', 'ENSG00000147677', 'ENSG00000153187', 'ENSG00000153944', 'ENSG00000172239', 'ENSG00000172809', 'ENSG00000185088']	[['IDA', 'IEA'], ['IEA'], ['IDA'], ['IDA', 'IBA', 'IEA'], ['IEA'], ['IMP'], ['IDA'], ['IEA'], ['TAS'], ['IDA'], ['IBA'], ['IDA', 'IBA', 'IEA'], ['IEA'], ['IDA']]
GO:BP	GO:0007417	central nervous system development	6.053622221675958e-05	TRUE	"The process whose specific outcome is the progression of the central nervous system over time, from its formation to the mature structure. The central nervous system is the core nervous system that serves an integrating and coordinating function. In vertebrates it consists of the brain and spinal cord. In those invertebrates with a central nervous system it typically consists of a brain, cerebral ganglia and a nerve cord." [GOC:bf, GOC:jid, ISBN:0582227089]	1061	432	23	78676	0.0532407	0.021677662582469368	query_1	['GO:0007399', 'GO:0048731']	['ENSG00000033178', 'ENSG00000044574', 'ENSG00000064300', 'ENSG00000076356', 'ENSG00000077782', 'ENSG00000079482', 'ENSG00000097007', 'ENSG00000099284', 'ENSG00000114861', 'ENSG00000114948', 'ENSG00000118707', 'ENSG00000129244', 'ENSG00000132510', 'ENSG00000134049', 'ENSG00000134308', 'ENSG00000134909', 'ENSG00000136450', 'ENSG00000153944', 'ENSG00000163132', 'ENSG00000168610', 'ENSG00000170390', 'ENSG00000198804', 'ENSG00000213593']	[['IEA'], ['HEP', 'IEA'], ['IEA'], ['IEA'], ['IEA'], ['IMP'], ['IEA'], ['IMP'], ['IEA'], ['TAS'], ['IEA'], ['ISS', 'IEA'], ['IEA'], ['IDA'], ['HEP'], ['IEA'], ['IEA'], ['IBA'], ['IEA'], ['ISS', 'IEA'], ['IEA'], ['IEA'], ['IMP', 'IBA']]
GO:BP	GO:0048584	positive regulation of response to stimulus	6.165329794067882e-05	TRUE	"Any process that activates, maintains or increases the rate of a response to a stimulus. Response to stimulus is a change in state or activity of a cell or an organism (in terms of movement, secretion, enzyme production, gene expression, etc.) as a result of a stimulus." [GOC:jid]	2331	432	36	78676	0.0833333	0.015444015444015444	query_1	['GO:0048518', 'GO:0048583', 'GO:0050896']	['ENSG00000064300', 'ENSG00000077782', 'ENSG00000078747', 'ENSG00000089280', 'ENSG00000096384', 'ENSG00000097007', 'ENSG00000102900', 'ENSG00000108061', 'ENSG00000108654', 'ENSG00000111711', 'ENSG00000114861', 'ENSG00000130513', 'ENSG00000132646', 'ENSG00000134046', 'ENSG00000136238', 'ENSG00000137801', 'ENSG00000139613', 'ENSG00000139625', 'ENSG00000142168', 'ENSG00000144118', 'ENSG00000145824', 'ENSG00000155876', 'ENSG00000163132', 'ENSG00000164327', 'ENSG00000168610', 'ENSG00000168906', 'ENSG00000173511', 'ENSG00000173757', 'ENSG00000177576', 'ENSG00000184216', 'ENSG00000196839', 'ENSG00000197111', 'ENSG00000204256', 'ENSG00000204388', 'ENSG00000272398', 'ENSG00000273841']	[['IEA'], ['IDA', 'IMP', 'IGI', 'TAS', 'IEA'], ['IDA', 'TAS'], ['IDA'], ['IDA'], ['TAS', 'IEA'], ['IDA', 'IEA'], ['IMP', 'IBA'], ['IMP'], ['HMP'], ['IMP'], ['IDA', 'IMP', 'IEA'], ['IMP'], ['IEA'], ['IMP', 'TAS'], ['IDA', 'IMP', 'ISS'], ['NAS'], ['IMP', 'ISS'], ['IMP', 'ISS', 'IEA'], ['IGI'], ['IEA'], ['IDA', 'IMP', 'IBA', 'NAS', 'IEA'], ['IDA', 'IC', 'IEA'], ['IMP', 'IBA', 'IEA'], ['ISS', 'IEA'], ['IDA'], ['IDA', 'IBA', 'IEA'], ['IEA'], ['HMP'], ['IMP', 'IBA', 'TAS'], ['IEA'], ['IDA'], ['IDA', 'IEA'], ['IMP'], ['IDA'], ['IMP']]
GO:BP	GO:0042254	ribosome biogenesis	6.271011184445721e-05	TRUE	"A cellular process that results in the biosynthesis of constituent macromolecules, assembly, and arrangement of constituent parts of ribosome subunits; includes transport to the sites of protein synthesis." [GOC:ma, PMID:26404467, Wikipedia:Ribosome_biogenesis]	323	432	13	78676	0.0300926	0.0402477	query_1	['GO:0022613']	['ENSG00000001497', 'ENSG00000055044', 'ENSG00000085231', 'ENSG00000102309', 'ENSG00000138326', 'ENSG00000164346', 'ENSG00000171824', 'ENSG00000172809', 'ENSG00000177954', 'ENSG00000185088', 'ENSG00000188976', 'ENSG00000198242', 'ENSG00000225921']	[['IDA', 'IBA', 'IEA'], ['IDA', 'TAS', 'IEA'], ['IEA'], ['IMP', 'IBA', 'IEA'], ['IDA', 'IMP'], ['IBA', 'IEA'], ['IDA', 'IMP', 'IBA', 'TAS', 'IEA'], ['IEA'], ['IDA', 'IMP', 'IBA'], ['IBA'], ['IBA'], ['IBA'], ['IDA', 'IMP', 'IEA']]
GO:BP	GO:0051301	cell division	6.281491548975146e-05	TRUE	"The process resulting in division and partitioning of components of a cell to form more cells; may or may not be accompanied by the physical separation of a cell into distinct, individually membrane-bounded daughter cells." [GOC:di, GOC:go_curators, GOC:pr]	658	432	18	78676	0.041666666666666664	0.0273556	query_1	['GO:0009987']	['ENSG00000010244', 'ENSG00000011426', 'ENSG00000077782', 'ENSG00000101367', 'ENSG00000104218', 'ENSG00000113328', 'ENSG00000129055', 'ENSG00000130638', 'ENSG00000143442', 'ENSG00000143543', 'ENSG00000143862', 'ENSG00000143924', 'ENSG00000144118', 'ENSG00000153187', 'ENSG00000166295', 'ENSG00000173511', 'ENSG00000176386', 'ENSG00000213626']	[['IEA'], ['IDA', 'IBA', 'IEA'], ['IEA'], ['IEA'], ['IMP', 'IBA', 'IEA'], ['IEA'], ['IEA'], ['IMP', 'IEA'], ['IEA'], ['IMP', 'IBA', 'IEA'], ['IEA'], ['IEA'], ['IEA'], ['IEA'], ['IEA'], ['IEA'], ['IEA'], ['IEA']]
GO:BP	GO:0019646	aerobic electron transport chain	7.131500496339155e-05	TRUE	"A process in which a series of electron carriers operate together to transfer electrons from donors such as NADH and FADH2 to oxygen to generate a transmembrane electrochemical gradient." [GOC:ai, GOC:mtg_electron_transport]	91	432	8	78676	0.018518518518518517	0.0879121	query_1	['GO:0006119', 'GO:0009060', 'GO:0022904']	['ENSG00000115944', 'ENSG00000125356', 'ENSG00000127184', 'ENSG00000136003', 'ENSG00000156467', 'ENSG00000168653', 'ENSG00000172115', 'ENSG00000198804']	[['IEA'], ['NAS'], ['IBA', 'NAS', 'IEA'], ['IMP'], ['IBA', 'NAS', 'IEA'], ['NAS'], ['IBA', 'IEA'], ['IBA', 'NAS']]
GO:BP	GO:0043462	regulation of ATP-dependent activity	7.813094853191545e-05	TRUE	"Any process that modulates the rate of an ATP-dependent activity." [GOC:jl]	61	432	7	78676	0.016203703703703703	0.11475409836065574	query_1	['GO:0065009']	['ENSG00000034713', 'ENSG00000062716', 'ENSG00000129244', 'ENSG00000130770', 'ENSG00000153187', 'ENSG00000155463', 'ENSG00000164332']	[['ISS'], ['IDA'], ['IDA'], ['IMP', 'IEA'], ['ISS'], ['IMP'], ['IDA']]
GO:BP	GO:0022603	regulation of anatomical structure morphogenesis	8.964763794803579e-05	TRUE	"Any process that modulates the frequency, rate or extent of anatomical structure morphogenesis." [GOC:mah]	831	432	20	78676	0.046296296296296294	0.024067388688327317	query_1	['GO:0009653', 'GO:0050793']	['ENSG00000018189', 'ENSG00000064300', 'ENSG00000076356', 'ENSG00000077782', 'ENSG00000097007', 'ENSG00000103528', 'ENSG00000113758', 'ENSG00000114861', 'ENSG00000118707', 'ENSG00000134909', 'ENSG00000136238', 'ENSG00000137801', 'ENSG00000147065', 'ENSG00000153707', 'ENSG00000158286', 'ENSG00000161671', 'ENSG00000163132', 'ENSG00000168610', 'ENSG00000173511', 'ENSG00000196839']	[['ISS', 'IBA'], ['IEA'], ['IBA'], ['IEA'], ['IEA'], ['IDA'], ['ISS', 'IEA'], ['IMP'], ['IEA'], ['IEA'], ['IBA', 'IEA'], ['IDA', 'IMP', 'IGI', 'IBA', 'IEA'], ['IMP', 'IBA', 'IEA'], ['ISS', 'IEA'], ['ISS', 'IBA'], ['IMP'], ['ISS', 'IEA'], ['IEA'], ['IDA', 'IBA', 'IEA'], ['IEA']]
GO:BP	GO:0034655	nucleobase-containing compound catabolic process	0.000107764	TRUE	"The chemical reactions and pathways resulting in the breakdown of nucleobases, nucleosides, nucleotides and nucleic acids." [GOC:mah]	535	432	16	78676	0.037037037037037035	0.029906542056074768	query_1	['GO:0006139', 'GO:0009056']	['ENSG00000066044', 'ENSG00000088038', 'ENSG00000089280', 'ENSG00000091542', 'ENSG00000105612', 'ENSG00000108654', 'ENSG00000123415', 'ENSG00000135473', 'ENSG00000153187', 'ENSG00000154277', 'ENSG00000168610', 'ENSG00000171824', 'ENSG00000172239', 'ENSG00000196839', 'ENSG00000204272', 'ENSG00000204388']	[['IDA', 'IMP', 'IEA'], ['IBA', 'NAS', 'IEA'], ['IDA'], ['IDA', 'ISS', 'IEA'], ['IBA', 'IEA'], ['IDA'], ['TAS'], ['IBA', 'TAS', 'IEA'], ['IDA', 'IMP'], ['IMP'], ['IEA'], ['IDA', 'IMP', 'IBA', 'IEA'], ['IDA', 'TAS'], ['IDA', 'ISS', 'IBA', 'IEA'], ['IDA'], ['IDA']]
GO:BP	GO:0050790	regulation of catalytic activity	0.000116961	TRUE	"Any process that modulates the activity of an enzyme." [GOC:ai, GOC:ebc, GOC:vw]	928	432	21	78676	0.0486111	0.022629310344827586	query_1	['GO:0065009']	['ENSG00000077782', 'ENSG00000097007', 'ENSG00000100836', 'ENSG00000113328', 'ENSG00000124762', 'ENSG00000130770', 'ENSG00000132646', 'ENSG00000136003', 'ENSG00000137801', 'ENSG00000139625', 'ENSG00000142168', 'ENSG00000143543', 'ENSG00000144118', 'ENSG00000151067', 'ENSG00000153187', 'ENSG00000154277', 'ENSG00000155463', 'ENSG00000166913', 'ENSG00000168610', 'ENSG00000204673', 'ENSG00000272398']	[['IDA', 'TAS'], ['IDA', 'TAS'], ['ISS'], ['TAS'], ['IDA', 'IMP', 'TAS'], ['IDA'], ['IDA', 'IMP'], ['IMP'], ['IMP'], ['ISS'], ['IDA'], ['IMP'], ['IMP'], ['ISS'], ['IMP', 'ISS'], ['IDA'], ['IMP'], ['IDA'], ['IGI'], ['IDA'], ['IDA']]
GO:BP	GO:0042773	ATP synthesis coupled electron transport	0.000138269	TRUE	"The transfer of electrons through a series of electron donors and acceptors, generating energy that is ultimately used for synthesis of ATP." [ISBN:0716731363]	99	432	8	78676	0.018518518518518517	0.0808081	query_1	['GO:0006119', 'GO:0022904']	['ENSG00000115944', 'ENSG00000125356', 'ENSG00000127184', 'ENSG00000136003', 'ENSG00000156467', 'ENSG00000168653', 'ENSG00000172115', 'ENSG00000198804']	[['IEA'], ['NAS'], ['IBA', 'NAS', 'IEA'], ['IMP'], ['IBA', 'NAS', 'IEA'], ['NAS'], ['IBA', 'IEA'], ['IBA', 'NAS']]
GO:BP	GO:0042775	mitochondrial ATP synthesis coupled electron transport	0.000138269	TRUE	"The transfer of electrons through a series of electron donors and acceptors, generating energy that is ultimately used for synthesis of ATP, as it occurs in the mitochondrial inner membrane or chloroplast thylakoid membrane." [GOC:mtg_sensu, ISBN:0716731363]	99	432	8	78676	0.018518518518518517	0.0808081	query_1	['GO:0042773']	['ENSG00000115944', 'ENSG00000125356', 'ENSG00000127184', 'ENSG00000136003', 'ENSG00000156467', 'ENSG00000168653', 'ENSG00000172115', 'ENSG00000198804']	[['IEA'], ['NAS'], ['IBA', 'NAS', 'IEA'], ['IMP'], ['IBA', 'NAS', 'IEA'], ['NAS'], ['IBA', 'IEA'], ['IBA', 'NAS']]
GO:BP	GO:0042221	response to chemical	0.000139767	TRUE	"Any process that results in a change in state or activity of a cell or an organism (in terms of movement, secretion, enzyme production, gene expression, etc.) as a result of a chemical stimulus." [GOC:jl]	3909	432	49	78676	0.11342592592592593	0.0125352	query_1	['GO:0050896']	['ENSG00000044574', 'ENSG00000064300', 'ENSG00000077782', 'ENSG00000096384', 'ENSG00000097007', 'ENSG00000100836', 'ENSG00000103018', 'ENSG00000108061', 'ENSG00000108654', 'ENSG00000112992', 'ENSG00000114861', 'ENSG00000114948', 'ENSG00000123131', 'ENSG00000124762', 'ENSG00000127022', 'ENSG00000130254', 'ENSG00000130513', 'ENSG00000132510', 'ENSG00000132646', 'ENSG00000134046', 'ENSG00000136238', 'ENSG00000136807', 'ENSG00000137801', 'ENSG00000141385', 'ENSG00000142168', 'ENSG00000144118', 'ENSG00000145824', 'ENSG00000147065', 'ENSG00000150551', 'ENSG00000153187', 'ENSG00000154277', 'ENSG00000155876', 'ENSG00000164182', 'ENSG00000164237', 'ENSG00000166275', 'ENSG00000167461', 'ENSG00000168610', 'ENSG00000168906', 'ENSG00000173511', 'ENSG00000173757', 'ENSG00000183291', 'ENSG00000184216', 'ENSG00000196839', 'ENSG00000198804', 'ENSG00000204388', 'ENSG00000213626', 'ENSG00000262664', 'ENSG00000272398', 'ENSG00000273841']	[['IBA', 'TAS', 'IEA'], ['IDA'], ['IDA', 'IEA'], ['IEA'], ['IDA', 'TAS', 'IEA'], ['ISS'], ['ISS'], ['IEA'], ['IMP'], ['IEA'], ['IDA', 'IEA'], ['IEA'], ['IEA'], ['IEA'], ['IBA'], ['IBA', 'IEA'], ['IDA', 'ISS', 'IEA'], ['IEA'], ['IEA'], ['IEA'], ['IMP', 'IBA'], ['IDA'], ['IDA', 'IEP', 'ISS', 'TAS', 'IEA'], ['IDA'], ['IDA', 'ISS', 'IBA', 'IEA'], ['IMP'], ['TAS', 'IEA'], ['IDA'], ['IBA', 'IEA'], ['IDA', 'ISS', 'IEA'], ['IEA'], ['IDA', 'IMP'], ['IEA'], ['TAS'], ['IEA'], ['ISS', 'IEA'], ['IDA', 'IMP', 'ISS', 'IBA', 'NAS', 'IEA'], ['IDA', 'IEA'], ['IDA', 'IBA', 'IEA'], ['IDA', 'IBA', 'IEA'], ['IEA'], ['IDA', 'IMP', 'IBA', 'IEA'], ['IDA', 'TAS'], ['IEA'], ['IMP', 'TAS'], ['IEA'], ['IDA', 'IBA'], ['IEP', 'ISS'], ['IMP', 'IEA']]
GO:BP	GO:0002682	regulation of immune system process	0.000140008	TRUE	"Any process that modulates the frequency, rate, or extent of an immune system process." [GOC:add]	1581	432	28	78676	0.0648148	0.017710309930423784	query_1	['GO:0002376', 'GO:0050789']	['ENSG00000020633', 'ENSG00000078747', 'ENSG00000097007', 'ENSG00000100813', 'ENSG00000105612', 'ENSG00000113811', 'ENSG00000114861', 'ENSG00000124762', 'ENSG00000130513', 'ENSG00000136238', 'ENSG00000137801', 'ENSG00000139613', 'ENSG00000142168', 'ENSG00000145824', 'ENSG00000147065', 'ENSG00000153707', 'ENSG00000162601', 'ENSG00000168610', 'ENSG00000169635', 'ENSG00000173511', 'ENSG00000173757', 'ENSG00000184216', 'ENSG00000196839', 'ENSG00000197111', 'ENSG00000204256', 'ENSG00000204388', 'ENSG00000240505', 'ENSG00000272398']	[['ISS'], ['IDA', 'TAS', 'IEA'], ['ISS', 'TAS', 'IEA'], ['IEP'], ['IEA'], ['IEA'], ['IDA', 'IMP'], ['IEA'], ['IEA'], ['IMP', 'IBA'], ['IDA', 'ISS'], ['NAS'], ['NAS'], ['IEA'], ['IMP'], ['IEA'], ['IMP'], ['IMP'], ['IBA'], ['IDA', 'IBA', 'IEA'], ['IDA', 'IEA'], ['IMP', 'IBA', 'TAS'], ['IEA'], ['IDA'], ['IDA', 'IEA'], ['IMP'], ['IBA', 'IEA'], ['IDA', 'IC']]
GO:BP	GO:0051640	organelle localization	0.000144928	TRUE	"Any process in which an organelle is transported to, and/or maintained in, a specific location." [GOC:ai]	620	432	17	78676	0.0393519	0.027419354838709678	query_1	['GO:0051179']	['ENSG00000010244', 'ENSG00000062716', 'ENSG00000101367', 'ENSG00000104442', 'ENSG00000113368', 'ENSG00000118308', 'ENSG00000121022', 'ENSG00000136807', 'ENSG00000138069', 'ENSG00000143924', 'ENSG00000144118', 'ENSG00000153187', 'ENSG00000154277', 'ENSG00000163618', 'ENSG00000166275', 'ENSG00000167461', 'ENSG00000196655']	[['IMP', 'IBA'], ['IDA'], ['IDA', 'IPI'], ['IMP'], ['IBA'], ['TAS'], ['IDA'], ['IDA'], ['IMP', 'IEA'], ['IMP'], ['ISS'], ['IMP'], ['IEA'], ['IEA'], ['NAS', 'IEA'], ['IDA'], ['NAS']]
GO:BP	GO:0120036	plasma membrane bounded cell projection organization	0.000153151	TRUE	"A process that is carried out at the cellular level which results in the assembly, arrangement of constituent parts, or disassembly of a plasma membrane bounded prolongation or process extending from a cell, e.g. a cilium or axon." [GOC:krc]	1588	432	28	78676	0.0648148	0.017632241813602016	query_1	['GO:0030030']	['ENSG00000011426', 'ENSG00000018189', 'ENSG00000033178', 'ENSG00000064300', 'ENSG00000076356', 'ENSG00000077782', 'ENSG00000079482', 'ENSG00000097007', 'ENSG00000101367', 'ENSG00000103528', 'ENSG00000107130', 'ENSG00000108061', 'ENSG00000112335', 'ENSG00000113758', 'ENSG00000125753', 'ENSG00000129244', 'ENSG00000130638', 'ENSG00000134909', 'ENSG00000136238', 'ENSG00000141385', 'ENSG00000142168', 'ENSG00000144451', 'ENSG00000153707', 'ENSG00000154277', 'ENSG00000166275', 'ENSG00000167461', 'ENSG00000196655', 'ENSG00000214021']	[['IMP'], ['ISS', 'IBA'], ['IEA'], ['IEA'], ['IBA'], ['IEA'], ['IMP', 'TAS'], ['IMP', 'IEA'], ['IEA'], ['IDA'], ['ISS'], ['IEA'], ['ISS'], ['ISS', 'NAS', 'IEA'], ['IBA', 'IEA'], ['ISS', 'IEA'], ['IDA', 'IBA', 'IEA'], ['IEA'], ['IDA', 'IMP', 'IGI', 'IBA', 'TAS', 'IEA'], ['IMP', 'IEA'], ['ISS', 'IEA'], ['IMP', 'ISS', 'IBA', 'IEA'], ['ISS', 'IEA'], ['IEA'], ['IEA'], ['IDA', 'IMP', 'ISS', 'IBA', 'IEA'], ['ISS', 'IEA'], ['ISS', 'IBA']]
GO:BP	GO:0043161	proteasome-mediated ubiquitin-dependent protein catabolic process	0.000162226	TRUE	"The chemical reactions and pathways resulting in the breakdown of a protein or peptide by hydrolysis of its peptide bonds, initiated by the covalent attachment of ubiquitin, and mediated by the proteasome." [GOC:go_curators]	414	432	14	78676	0.032407407407407406	0.033816425120772944	query_1	['GO:0006511', 'GO:0010498']	['ENSG00000078747', 'ENSG00000096384', 'ENSG00000114125', 'ENSG00000127922', 'ENSG00000129055', 'ENSG00000131171', 'ENSG00000147677', 'ENSG00000154277', 'ENSG00000166295', 'ENSG00000176386', 'ENSG00000182979', 'ENSG00000197111', 'ENSG00000204388', 'ENSG00000273841']	[['IDA', 'IMP', 'IBA'], ['IDA'], ['IDA', 'ISS'], ['NAS'], ['IDA', 'NAS'], ['IMP'], ['IDA'], ['NAS'], ['IDA', 'NAS'], ['IDA', 'NAS', 'IEA'], ['IMP'], ['IMP'], ['IBA', 'IEA'], ['IDA']]
GO:BP	GO:0006511	ubiquitin-dependent protein catabolic process	0.000173682	TRUE	"The chemical reactions and pathways resulting in the breakdown of a protein or peptide by hydrolysis of its peptide bonds, initiated by the covalent attachment of a ubiquitin group, or multiple ubiquitin groups, to the protein." [GOC:go_curators]	628	432	17	78676	0.0393519	0.027070063694267517	query_1	['GO:0019941']	['ENSG00000033178', 'ENSG00000048028', 'ENSG00000078747', 'ENSG00000096384', 'ENSG00000114125', 'ENSG00000127922', 'ENSG00000129055', 'ENSG00000131171', 'ENSG00000147677', 'ENSG00000154277', 'ENSG00000166295', 'ENSG00000170142', 'ENSG00000176386', 'ENSG00000182979', 'ENSG00000197111', 'ENSG00000204388', 'ENSG00000273841']	[['IMP', 'IBA', 'IEA'], ['IMP'], ['IDA', 'IMP', 'IBA', 'NAS', 'IEA'], ['IDA'], ['IDA', 'ISS', 'IBA'], ['NAS'], ['IDA', 'NAS'], ['IMP'], ['IDA'], ['NAS', 'IEA'], ['IDA', 'NAS'], ['TAS'], ['IDA', 'NAS', 'IEA'], ['IMP'], ['IMP'], ['IBA', 'IEA'], ['IDA']]
GO:BP	GO:0009790	embryo development	0.000200246	TRUE	"The process whose specific outcome is the progression of an embryo from its formation until the end of its embryonic life stage. The end of the embryonic stage is organism-specific. For example, for mammals, the process would begin with zygote formation and end with birth. For insects, the process would begin at zygote formation and end with larval hatching. For plant zygotic embryos, this would be from zygote formation to the end of seed dormancy. For plant vegetative embryos, this would be from the initial determination of the cell or group of cells to form an embryo until the point when the embryo becomes independent of the parent plant." [GOC:go_curators, GOC:isa_complete, GOC:mtg_sensu]	1135	432	23	78676	0.0532407	0.0202643	query_1	['GO:0007275']	['ENSG00000076356', 'ENSG00000077782', 'ENSG00000088038', 'ENSG00000097007', 'ENSG00000113758', 'ENSG00000117614', 'ENSG00000118707', 'ENSG00000124762', 'ENSG00000125753', 'ENSG00000125977', 'ENSG00000132510', 'ENSG00000134046', 'ENSG00000135547', 'ENSG00000142168', 'ENSG00000143612', 'ENSG00000151067', 'ENSG00000158286', 'ENSG00000163132', 'ENSG00000164327', 'ENSG00000172809', 'ENSG00000196839', 'ENSG00000204256', 'ENSG00000244754']	[['IEA'], ['TAS', 'IEA'], ['IEA'], ['IEA'], ['IEA'], ['IEA'], ['IEA'], ['IEA'], ['IBA', 'IEA'], ['IEA'], ['ISS', 'IEA'], ['IEA'], ['ISS', 'IEA'], ['ISS', 'IEA'], ['IEA'], ['IMP'], ['ISS', 'IBA'], ['IMP', 'ISS', 'IBA', 'IEA'], ['ISS', 'IEA'], ['IEA'], ['IEA'], ['IEA'], ['IEA']]
GO:BP	GO:0045333	cellular respiration	0.000207445	TRUE	"The enzymatic release of energy from inorganic and organic compounds (especially carbohydrates and fats) which either requires oxygen (aerobic respiration) or does not (anaerobic respiration)." [GOC:das, ISBN:0140513590, ISBN:0198506732]	242	432	11	78676	0.025463	0.045454545454545456	query_1	['GO:0015980']	['ENSG00000112992', 'ENSG00000115944', 'ENSG00000125356', 'ENSG00000127184', 'ENSG00000130770', 'ENSG00000136003', 'ENSG00000155463', 'ENSG00000156467', 'ENSG00000168653', 'ENSG00000172115', 'ENSG00000198804']	[['TAS'], ['IBA', 'IEA'], ['NAS'], ['IBA', 'NAS', 'IEA'], ['ISS'], ['IMP'], ['IMP'], ['IBA', 'TAS', 'NAS', 'IEA'], ['NAS'], ['IBA', 'TAS', 'IEA'], ['IBA', 'NAS', 'IEA']]
GO:BP	GO:0031399	regulation of protein modification process	0.000210927	TRUE	"Any process that modulates the frequency, rate or extent of the covalent alteration of one or more amino acid residues within a protein." [GOC:mah, GOC:tb]	1049	432	22	78676	0.0509259	0.020972354623450904	query_1	['GO:0036211', 'GO:0051246']	['ENSG00000044574', 'ENSG00000077782', 'ENSG00000078747', 'ENSG00000096384', 'ENSG00000097007', 'ENSG00000102409', 'ENSG00000113328', 'ENSG00000121022', 'ENSG00000124762', 'ENSG00000136238', 'ENSG00000137801', 'ENSG00000139625', 'ENSG00000143543', 'ENSG00000144118', 'ENSG00000154277', 'ENSG00000164327', 'ENSG00000166681', 'ENSG00000173511', 'ENSG00000182979', 'ENSG00000204388', 'ENSG00000204673', 'ENSG00000272398']	[['IEA'], ['IDA'], ['ISS', 'IEA'], ['IDA'], ['IDA', 'IMP', 'TAS'], ['IMP', 'ISS'], ['TAS'], ['NAS'], ['IDA', 'IMP', 'ISS', 'TAS', 'IEA'], ['IMP'], ['IMP'], ['ISS'], ['IMP'], ['IMP'], ['IDA'], ['IEA'], ['ISS', 'IEA'], ['IDA', 'IEA'], ['IDA'], ['IDA'], ['IDA'], ['IDA']]
GO:BP	GO:0040029	epigenetic regulation of gene expression	0.000215399	TRUE	"A process that modulates the frequency, rate or extent of gene expression through chromatin remodeling either by modifying higher order chromatin fiber structure, nucleosomal histones, or cytosine methylation of DNA. Once established, this regulation may be maintained over many cell divisions. It can also be heritable in the absence of the instigating signal." [PMID:10521337, PMID:11498582, PMID:22243696, PMID:34414474]	299	432	12	78676	0.027777777777777776	0.0401338	query_1	['GO:0006338', 'GO:0010468']	['ENSG00000099284', 'ENSG00000113368', 'ENSG00000134046', 'ENSG00000137504', 'ENSG00000140632', 'ENSG00000143815', 'ENSG00000153187', 'ENSG00000180573', 'ENSG00000181038', 'ENSG00000182979', 'ENSG00000188976', 'ENSG00000269821']	[['IDA', 'IMP', 'IBA'], ['IBA'], ['IGI', 'IBA', 'IEA'], ['IEP'], ['IDA'], ['IEA'], ['IDA', 'IMP', 'ISS', 'IEA'], ['IBA'], ['ISS', 'IEA'], ['IMP'], ['IDA'], ['IEA']]
GO:BP	GO:0019941	modification-dependent protein catabolic process	0.000216911	TRUE	"The chemical reactions and pathways resulting in the breakdown of a protein or peptide by hydrolysis of its peptide bonds, initiated by the covalent modification of the target protein." [GOC:go_curators]	638	432	17	78676	0.0393519	0.0266458	query_1	['GO:0043632', 'GO:0051603']	['ENSG00000033178', 'ENSG00000048028', 'ENSG00000078747', 'ENSG00000096384', 'ENSG00000114125', 'ENSG00000127922', 'ENSG00000129055', 'ENSG00000131171', 'ENSG00000147677', 'ENSG00000154277', 'ENSG00000166295', 'ENSG00000170142', 'ENSG00000176386', 'ENSG00000182979', 'ENSG00000197111', 'ENSG00000204388', 'ENSG00000273841']	[['IMP', 'IBA', 'IEA'], ['IMP'], ['IDA', 'IMP', 'IBA', 'NAS', 'IEA'], ['IDA'], ['IDA', 'ISS', 'IBA'], ['NAS'], ['IDA', 'NAS'], ['IMP'], ['IDA'], ['NAS', 'IEA'], ['IDA', 'NAS'], ['TAS'], ['IDA', 'NAS', 'IEA'], ['IMP'], ['IMP'], ['IBA', 'IEA'], ['IDA']]
GO:BP	GO:0008630	intrinsic apoptotic signaling pathway in response to DNA damage	0.000218819	TRUE	"The series of molecular signals in which an intracellular signal is conveyed to trigger the apoptotic death of a cell. The pathway is induced by the detection of DNA damage, and ends when the execution phase of apoptosis is triggered." [GOC:go_curators, GOC:mtg_apoptosis]	105	432	8	78676	0.018518518518518517	0.0761905	query_1	['GO:0006974', 'GO:0097193']	['ENSG00000048028', 'ENSG00000097007', 'ENSG00000110108', 'ENSG00000124762', 'ENSG00000133112', 'ENSG00000185088', 'ENSG00000258643', 'ENSG00000273841']	[['IDA'], ['TAS'], ['IBA', 'IEA'], ['IEA'], ['IMP'], ['IDA'], ['IBA'], ['IC']]
GO:BP	GO:0045597	positive regulation of cell differentiation	0.000219641	TRUE	"Any process that activates or increases the frequency, rate or extent of cell differentiation." [GOC:go_curators]	879	432	20	78676	0.046296296296296294	0.022753128555176336	query_1	['GO:0030154', 'GO:0045595', 'GO:0048522', 'GO:0051094']	['ENSG00000018189', 'ENSG00000020633', 'ENSG00000076356', 'ENSG00000077782', 'ENSG00000096384', 'ENSG00000099284', 'ENSG00000100813', 'ENSG00000108061', 'ENSG00000113758', 'ENSG00000118707', 'ENSG00000134909', 'ENSG00000139613', 'ENSG00000153187', 'ENSG00000153707', 'ENSG00000168610', 'ENSG00000173757', 'ENSG00000196839', 'ENSG00000204256', 'ENSG00000204388', 'ENSG00000272398']	[['ISS'], ['ISS'], ['IBA'], ['IMP', 'IBA'], ['IMP'], ['IMP'], ['IEP'], ['IEA'], ['ISS', 'IEA'], ['IEA'], ['IEA'], ['NAS'], ['ISS', 'IEA'], ['ISS', 'IEA'], ['IMP'], ['IDA', 'IEA'], ['IEA'], ['IDA', 'IEA'], ['IMP'], ['IMP']]
GO:BP	GO:0006119	oxidative phosphorylation	0.000224117	TRUE	"The phosphorylation of ADP to ATP that accompanies the oxidation of a metabolite through the operation of the respiratory chain. Oxidation of compounds establishes a proton gradient across the membrane, providing the energy for ATP synthesis." [ISBN:0198506732, ISBN:0471331309]	146	432	9	78676	0.020833333333333332	0.0616438	query_1	['GO:0009060']	['ENSG00000115944', 'ENSG00000125356', 'ENSG00000127184', 'ENSG00000130770', 'ENSG00000136003', 'ENSG00000156467', 'ENSG00000168653', 'ENSG00000172115', 'ENSG00000198804']	[['IBA', 'IEA'], ['NAS'], ['IBA', 'NAS', 'IEA'], ['ISS'], ['IMP'], ['IBA', 'TAS', 'NAS', 'IEA'], ['NAS'], ['IBA', 'IEA'], ['IBA', 'NAS', 'IEA']]
GO:BP	GO:0009628	response to abiotic stimulus	0.000229975	TRUE	"Any process that results in a change in state or activity of a cell or an organism (in terms of movement, secretion, enzyme production, gene expression, etc.) as a result of an abiotic (not derived from living organisms) stimulus." [GOC:hb]	1144	432	23	78676	0.0532407	0.020104895104895104	query_1	['GO:0050896']	['ENSG00000011021', 'ENSG00000048028', 'ENSG00000064300', 'ENSG00000069345', 'ENSG00000091542', 'ENSG00000096384', 'ENSG00000110108', 'ENSG00000113328', 'ENSG00000124762', 'ENSG00000132646', 'ENSG00000134046', 'ENSG00000137801', 'ENSG00000142168', 'ENSG00000143624', 'ENSG00000162390', 'ENSG00000173511', 'ENSG00000182979', 'ENSG00000184216', 'ENSG00000188976', 'ENSG00000196839', 'ENSG00000198804', 'ENSG00000204388', 'ENSG00000272398']	[['IEA'], ['IDA'], ['IEA'], ['IEA'], ['IDA'], ['IBA', 'IEA'], ['IMP', 'IBA', 'IEA'], ['IEA'], ['IMP', 'ISS', 'IEA'], ['IDA', 'IEA'], ['IEA'], ['NAS', 'IEA'], ['ISS', 'IEA'], ['IMP'], ['ISS'], ['IBA', 'IEA'], ['IDA', 'ISS', 'IBA', 'IEA'], ['IEA'], ['IDA'], ['IDA'], ['IEA'], ['IDA', 'IMP'], ['IEP']]
GO:BP	GO:0009888	tissue development	0.000235129	TRUE	"The process whose specific outcome is the progression of a tissue over time, from its formation to the mature structure." [ISBN:0471245208]	2032	432	32	78676	0.0740741	0.015748031496062992	query_1	['GO:0048856']	['ENSG00000020633', 'ENSG00000064300', 'ENSG00000076356', 'ENSG00000077782', 'ENSG00000079482', 'ENSG00000097007', 'ENSG00000099284', 'ENSG00000101605', 'ENSG00000108654', 'ENSG00000112473', 'ENSG00000114861', 'ENSG00000116604', 'ENSG00000124762', 'ENSG00000125753', 'ENSG00000130254', 'ENSG00000132510', 'ENSG00000132646', 'ENSG00000134046', 'ENSG00000134363', 'ENSG00000135547', 'ENSG00000142168', 'ENSG00000147065', 'ENSG00000153187', 'ENSG00000158286', 'ENSG00000162601', 'ENSG00000163132', 'ENSG00000172809', 'ENSG00000173757', 'ENSG00000196839', 'ENSG00000204256', 'ENSG00000213626', 'ENSG00000272398']	[['IBA'], ['IEA'], ['IEA'], ['IMP', 'IEA'], ['IMP'], ['IEA'], ['IMP'], ['IEA'], ['IMP', 'ISS'], ['IEA'], ['IMP', 'IEA'], ['IEA'], ['IEA'], ['IBA', 'IEA'], ['IEA'], ['ISS', 'IEA'], ['IEP'], ['IEA'], ['IDA', 'IEA'], ['ISS', 'TAS', 'NAS', 'IEA'], ['ISS', 'IEA'], ['IMP', 'IGI'], ['IEA'], ['ISS', 'IBA'], ['IEA'], ['ISS', 'NAS', 'IEA'], ['IEA'], ['IEA'], ['IEA'], ['IEA'], ['IEA'], ['IMP', 'NAS']]
GO:BP	GO:0060429	epithelium development	0.00023802	TRUE	"The process whose specific outcome is the progression of an epithelium over time, from its formation to the mature structure. An epithelium is a tissue that covers the internal or external surfaces of an anatomical structure." [GOC:dph, GOC:mtg_lung]	1238	432	24	78676	0.0555556	0.0193861	query_1	['GO:0009888']	['ENSG00000064300', 'ENSG00000076356', 'ENSG00000077782', 'ENSG00000079482', 'ENSG00000097007', 'ENSG00000099284', 'ENSG00000112473', 'ENSG00000114861', 'ENSG00000124762', 'ENSG00000125753', 'ENSG00000130254', 'ENSG00000132510', 'ENSG00000132646', 'ENSG00000134363', 'ENSG00000135547', 'ENSG00000142168', 'ENSG00000147065', 'ENSG00000158286', 'ENSG00000162601', 'ENSG00000163132', 'ENSG00000173757', 'ENSG00000204256', 'ENSG00000213626', 'ENSG00000272398']	[['IEA'], ['IEA'], ['IEA'], ['IMP'], ['IEA'], ['IMP'], ['IEA'], ['IMP'], ['IEA'], ['IBA', 'IEA'], ['IEA'], ['ISS', 'IEA'], ['IEP'], ['IDA', 'IEA'], ['ISS', 'IEA'], ['ISS', 'IEA'], ['IMP', 'IGI'], ['ISS', 'IBA'], ['IEA'], ['ISS', 'IEA'], ['IEA'], ['IEA'], ['IEA'], ['IMP', 'NAS']]
GO:BP	GO:0043632	modification-dependent macromolecule catabolic process	0.000242017	TRUE	"The chemical reactions and pathways resulting in the breakdown of a macromolecule, initiated by covalent modification of the target molecule." [GOC:jl]	643	432	17	78676	0.0393519	0.026438569206842923	query_1	['GO:0009057']	['ENSG00000033178', 'ENSG00000048028', 'ENSG00000078747', 'ENSG00000096384', 'ENSG00000114125', 'ENSG00000127922', 'ENSG00000129055', 'ENSG00000131171', 'ENSG00000147677', 'ENSG00000154277', 'ENSG00000166295', 'ENSG00000170142', 'ENSG00000176386', 'ENSG00000182979', 'ENSG00000197111', 'ENSG00000204388', 'ENSG00000273841']	[['IMP', 'IBA', 'IEA'], ['IMP'], ['IDA', 'IMP', 'IBA', 'NAS', 'IEA'], ['IDA'], ['IDA', 'ISS', 'IBA'], ['NAS'], ['IDA', 'NAS'], ['IMP'], ['IDA'], ['NAS', 'IEA'], ['IDA', 'NAS'], ['TAS'], ['IDA', 'NAS', 'IEA'], ['IMP'], ['IMP'], ['IBA', 'IEA'], ['IDA']]
GO:BP	GO:0033043	regulation of organelle organization	0.000244454	TRUE	"Any process that modulates the frequency, rate or extent of a process involved in the formation, arrangement of constituent parts, or disassembly of an organelle." [GOC:mah]	1148	432	23	78676	0.0532407	0.0200348	query_1	['GO:0006996', 'GO:0051128']	['ENSG00000010244', 'ENSG00000077782', 'ENSG00000090924', 'ENSG00000097007', 'ENSG00000101367', 'ENSG00000125753', 'ENSG00000130770', 'ENSG00000135473', 'ENSG00000136238', 'ENSG00000139613', 'ENSG00000139725', 'ENSG00000143569', 'ENSG00000144118', 'ENSG00000147065', 'ENSG00000153187', 'ENSG00000153707', 'ENSG00000163132', 'ENSG00000163635', 'ENSG00000164327', 'ENSG00000167371', 'ENSG00000171824', 'ENSG00000204272', 'ENSG00000204388']	[['IMP', 'IBA'], ['IEA'], ['IMP', 'IBA'], ['IMP', 'TAS', 'IEA'], ['IDA', 'IMP', 'IBA'], ['IDA', 'IBA', 'IEA'], ['IEA'], ['IEA'], ['IDA', 'IMP', 'IGI', 'IBA', 'IEA'], ['NAS'], ['IBA'], ['IDA'], ['IMP'], ['IGI', 'IBA', 'IEA'], ['IMP'], ['IEA'], ['IEA'], ['IMP'], ['IMP', 'IEA'], ['ISS', 'IEA'], ['IMP'], ['IDA'], ['IMP', 'IEA']]
GO:BP	GO:0030030	cell projection organization	0.000262604	TRUE	"A process that is carried out at the cellular level which results in the assembly, arrangement of constituent parts, or disassembly of a prolongation or process extending from a cell, e.g. a flagellum or axon." [GOC:jl, GOC:mah, PMID:16318917]	1631	432	28	78676	0.0648148	0.017167381974248927	query_1	['GO:0016043']	['ENSG00000011426', 'ENSG00000018189', 'ENSG00000033178', 'ENSG00000064300', 'ENSG00000076356', 'ENSG00000077782', 'ENSG00000079482', 'ENSG00000097007', 'ENSG00000101367', 'ENSG00000103528', 'ENSG00000107130', 'ENSG00000108061', 'ENSG00000112335', 'ENSG00000113758', 'ENSG00000125753', 'ENSG00000129244', 'ENSG00000130638', 'ENSG00000134909', 'ENSG00000136238', 'ENSG00000141385', 'ENSG00000142168', 'ENSG00000144451', 'ENSG00000153707', 'ENSG00000154277', 'ENSG00000166275', 'ENSG00000167461', 'ENSG00000196655', 'ENSG00000214021']	[['IMP'], ['ISS', 'IBA'], ['IEA'], ['IEA'], ['IBA'], ['IEA'], ['IMP', 'TAS'], ['IMP', 'IEA'], ['IEA'], ['IDA'], ['ISS'], ['IEA'], ['ISS'], ['ISS', 'NAS', 'IEA'], ['IBA', 'IEA'], ['ISS', 'IEA'], ['IDA', 'IBA', 'IEA'], ['IEA'], ['IDA', 'IMP', 'IGI', 'IBA', 'TAS', 'IEA'], ['IMP', 'IEA'], ['ISS', 'IEA'], ['IMP', 'ISS', 'IBA', 'IEA'], ['ISS', 'IEA'], ['IEA'], ['IEA'], ['IDA', 'IMP', 'ISS', 'IBA', 'IEA'], ['ISS', 'IEA'], ['ISS', 'IBA']]
GO:BP	GO:0019080	viral gene expression	0.000292511	TRUE	"A process by which a viral gene is converted into a mature gene product or products (proteins or RNA). This includes viral transcription, processing to produce a mature RNA product, and viral translation." [GOC:bf, GOC:jl, ISBN:0121585336]	109	432	8	78676	0.018518518518518517	0.0733945	query_1	['GO:0016032']	['ENSG00000114902', 'ENSG00000127022', 'ENSG00000129128', 'ENSG00000136807', 'ENSG00000137947', 'ENSG00000172239', 'ENSG00000197111', 'ENSG00000293268']	[['IMP'], ['TAS'], ['IMP'], ['IDA', 'ISS'], ['IDA', 'IMP'], ['IDA'], ['IDA'], ['IEA']]
GO:BP	GO:0007005	mitochondrion organization	0.000295513	TRUE	"A process that is carried out at the cellular level which results in the assembly, arrangement of constituent parts, or disassembly of a mitochondrion; includes mitochondrial morphogenesis and distribution, and replication of the mitochondrial genome as well as synthesis of new mitochondrial components." [GOC:dph, GOC:jl, GOC:mah, GOC:sgd_curators, PMID:9786946]	435	432	14	78676	0.032407407407407406	0.0321839	query_1	['GO:0006996']	['ENSG00000007923', 'ENSG00000101084', 'ENSG00000115944', 'ENSG00000125356', 'ENSG00000130770', 'ENSG00000137409', 'ENSG00000141385', 'ENSG00000143543', 'ENSG00000155463', 'ENSG00000164182', 'ENSG00000168653', 'ENSG00000181924', 'ENSG00000250317', 'ENSG00000258643']	[['IMP', 'IBA', 'IC', 'IEA'], ['IMP', 'IEA'], ['IBA', 'IEA'], ['IMP'], ['IEA'], ['IDA'], ['IEA'], ['IEA'], ['IDA', 'IMP', 'IBA'], ['IMP', 'IBA', 'IEA'], ['IMP', 'IBA', 'IEA'], ['IEA'], ['IDA', 'IBA', 'IEA'], ['IBA']]
GO:BP	GO:0040011	locomotion	0.0003042	TRUE	"Self-propelled movement of a cell or organism from one location to another." [GOC:dgh]	1255	432	24	78676	0.0555556	0.019123505976095617	query_1	['GO:0008150']	['ENSG00000018189', 'ENSG00000044574', 'ENSG00000064300', 'ENSG00000076356', 'ENSG00000077782', 'ENSG00000097007', 'ENSG00000102409', 'ENSG00000113811', 'ENSG00000114125', 'ENSG00000114861', 'ENSG00000129244', 'ENSG00000130513', 'ENSG00000134909', 'ENSG00000136238', 'ENSG00000137801', 'ENSG00000145824', 'ENSG00000147065', 'ENSG00000161671', 'ENSG00000162601', 'ENSG00000168610', 'ENSG00000173511', 'ENSG00000196839', 'ENSG00000251562', 'ENSG00000278217']	[['IDA'], ['IMP'], ['IMP'], ['ISS', 'IBA', 'IEA'], ['IDA', 'IGI'], ['IMP', 'ISS', 'TAS', 'IEA'], ['IMP'], ['IEA'], ['ISS'], ['IMP'], ['ISS', 'IEA'], ['IEA'], ['IEA'], ['IDA', 'IMP', 'IBA'], ['IDA', 'IMP', 'ISS'], ['TAS', 'IEA'], ['IMP'], ['ISS'], ['IEA'], ['IMP', 'IEA'], ['IDA', 'IBA', 'IEA'], ['IEA'], ['IEA'], ['IEA']]
GO:BP	GO:0046649	lymphocyte activation	0.000307043	TRUE	"A change in morphology and behavior of a lymphocyte resulting from exposure to a specific antigen, mitogen, cytokine, chemokine, cellular ligand, or soluble factor." [GOC:mgi_curators, ISBN:0781735149]	814	432	19	78676	0.0439815	0.0233415	query_1	['GO:0045321']	['ENSG00000020633', 'ENSG00000078596', 'ENSG00000078747', 'ENSG00000091542', 'ENSG00000097007', 'ENSG00000105438', 'ENSG00000112473', 'ENSG00000113811', 'ENSG00000114861', 'ENSG00000124762', 'ENSG00000139613', 'ENSG00000142168', 'ENSG00000147065', 'ENSG00000168610', 'ENSG00000173757', 'ENSG00000196839', 'ENSG00000204256', 'ENSG00000240505', 'ENSG00000272398']	[['ISS'], ['IEA'], ['IEA'], ['IEA'], ['ISS', 'IEA'], ['IEA'], ['IMP', 'IEA'], ['IEA'], ['ISS'], ['IEA'], ['NAS'], ['NAS'], ['IDA'], ['ISS', 'IEA'], ['IEA'], ['IDA', 'IBA', 'IEA'], ['IDA', 'IEA'], ['IBA', 'IEA'], ['IDA']]
GO:BP	GO:0048871	multicellular organismal-level homeostasis	0.000376159	TRUE	"Any process involved in the maintenance of an internal steady state at the level of the multicellular organism." [GOC:isa_complete]	825	432	19	78676	0.0439815	0.0230303	query_1	['GO:0032501', 'GO:0042592']	['ENSG00000088038', 'ENSG00000097007', 'ENSG00000100813', 'ENSG00000105612', 'ENSG00000111843', 'ENSG00000129244', 'ENSG00000130513', 'ENSG00000130770', 'ENSG00000132510', 'ENSG00000138326', 'ENSG00000141337', 'ENSG00000142168', 'ENSG00000143569', 'ENSG00000162390', 'ENSG00000168610', 'ENSG00000173757', 'ENSG00000196839', 'ENSG00000204388', 'ENSG00000240505']	[['ISS', 'IEA'], ['IEA'], ['IEP'], ['IEA'], ['IEA'], ['ISS', 'IEA'], ['IDA', 'IEA'], ['IEA'], ['ISS', 'IEA'], ['IMP'], ['IEA'], ['ISS', 'IEA'], ['IGI', 'IBA', 'IEA'], ['ISS'], ['IMP', 'ISS', 'IEA'], ['IDA', 'IEA'], ['IEA'], ['IMP'], ['IBA', 'IEA']]
GO:BP	GO:0010608	post-transcriptional regulation of gene expression	0.000390582	TRUE	"Any process that modulates the frequency, rate or extent of gene expression after the production of an RNA transcript." [GOC:dph, GOC:tb]	1088	432	22	78676	0.0509259	0.0202206	query_1	['GO:0010468']	['ENSG00000066044', 'ENSG00000088038', 'ENSG00000089280', 'ENSG00000091542', 'ENSG00000120727', 'ENSG00000120742', 'ENSG00000131171', 'ENSG00000135473', 'ENSG00000137801', 'ENSG00000143742', 'ENSG00000147677', 'ENSG00000153187', 'ENSG00000153944', 'ENSG00000168610', 'ENSG00000172239', 'ENSG00000172809', 'ENSG00000185088', 'ENSG00000223403', 'ENSG00000228526', 'ENSG00000230590', 'ENSG00000249669', 'ENSG00000267519']	[['IDA', 'IMP', 'IEA'], ['IBA', 'NAS', 'IEA'], ['IDA'], ['IDA', 'ISS', 'IEA'], ['IDA', 'IBA', 'IEA'], ['IEA'], ['IMP'], ['IBA', 'TAS', 'IEA'], ['IDA'], ['IEA'], ['TAS'], ['IDA', 'IMP'], ['IBA'], ['IMP'], ['IDA', 'IBA', 'TAS', 'IEA'], ['IEA'], ['IDA'], ['IEA'], ['IEA'], ['IEA'], ['IEA'], ['IEA']]
GO:BP	GO:0007017	microtubule-based process	0.000392136	TRUE	"Any cellular process that depends upon or alters the microtubule cytoskeleton, that part of the cytoskeleton comprising microtubules and their associated proteins." [GOC:mah]	999	432	21	78676	0.0486111	0.021021021021021023	query_1	['GO:0009987']	['ENSG00000010244', 'ENSG00000097007', 'ENSG00000101004', 'ENSG00000101367', 'ENSG00000126214', 'ENSG00000134369', 'ENSG00000136238', 'ENSG00000137947', 'ENSG00000138069', 'ENSG00000142168', 'ENSG00000143862', 'ENSG00000143924', 'ENSG00000144451', 'ENSG00000153187', 'ENSG00000154277', 'ENSG00000163635', 'ENSG00000166275', 'ENSG00000170390', 'ENSG00000204388', 'ENSG00000214021', 'ENSG00000221978']	[['IDA', 'ISS', 'IBA', 'IEA'], ['IMP'], ['IBA'], ['IDA', 'IMP', 'IBA', 'IEA'], ['IBA'], ['IBA'], ['IMP'], ['IEA'], ['IMP'], ['ISS', 'IEA'], ['IBA', 'IEA'], ['IBA', 'NAS'], ['IMP', 'IBA', 'IEA'], ['IMP', 'IEA'], ['IEA'], ['IMP'], ['NAS'], ['IBA', 'IEA'], ['IMP', 'IEA'], ['ISS', 'IBA'], ['NAS']]
GO:BP	GO:0006402	mRNA catabolic process	0.000441615	TRUE	"The chemical reactions and pathways resulting in the breakdown of mRNA, messenger RNA, which is responsible for carrying the coded genetic 'message', transcribed from DNA, to sites of protein assembly at the ribosomes." [ISBN:0198506732]	261	432	11	78676	0.025463	0.0421456	query_1	['GO:0006401', 'GO:0010629', 'GO:0016071']	['ENSG00000066044', 'ENSG00000088038', 'ENSG00000089280', 'ENSG00000091542', 'ENSG00000108654', 'ENSG00000135473', 'ENSG00000153187', 'ENSG00000171824', 'ENSG00000172239', 'ENSG00000204272', 'ENSG00000204388']	[['IDA', 'IMP', 'IEA'], ['IBA', 'NAS', 'IEA'], ['IDA'], ['IDA', 'ISS', 'IEA'], ['IDA'], ['IBA', 'TAS', 'IEA'], ['IDA', 'IMP'], ['IMP', 'IBA', 'IEA'], ['IDA', 'TAS'], ['IDA'], ['IDA']]
GO:BP	GO:0022904	respiratory electron transport chain	0.000442548	TRUE	"A process in which a series of electron carriers operate together to transfer electrons from donors such as NADH and FADH2 to any of several different terminal electron acceptors to generate a transmembrane electrochemical gradient." [GOC:mtg_electron_transport, ISBN:0716720094]	115	432	8	78676	0.018518518518518517	0.0695652	query_1	['GO:0022900', 'GO:0045333']	['ENSG00000115944', 'ENSG00000125356', 'ENSG00000127184', 'ENSG00000136003', 'ENSG00000156467', 'ENSG00000168653', 'ENSG00000172115', 'ENSG00000198804']	[['IEA'], ['NAS'], ['IBA', 'NAS', 'IEA'], ['IMP'], ['IBA', 'NAS', 'IEA'], ['NAS'], ['IBA', 'IEA'], ['IBA', 'NAS']]
GO:BP	GO:0009967	positive regulation of signal transduction	0.000467293	TRUE	"Any process that activates or increases the frequency, rate or extent of signal transduction." [GOC:sm]	1578	432	27	78676	0.0625	0.017110266159695818	query_1	['GO:0007165', 'GO:0009966', 'GO:0010647', 'GO:0023056', 'GO:0048584']	['ENSG00000064300', 'ENSG00000077782', 'ENSG00000096384', 'ENSG00000097007', 'ENSG00000102900', 'ENSG00000108061', 'ENSG00000108654', 'ENSG00000111711', 'ENSG00000114861', 'ENSG00000130513', 'ENSG00000134046', 'ENSG00000136238', 'ENSG00000137801', 'ENSG00000139625', 'ENSG00000142168', 'ENSG00000144118', 'ENSG00000155876', 'ENSG00000163132', 'ENSG00000164327', 'ENSG00000168610', 'ENSG00000168906', 'ENSG00000173511', 'ENSG00000177576', 'ENSG00000184216', 'ENSG00000196839', 'ENSG00000204388', 'ENSG00000272398']	[['IEA'], ['IDA', 'IMP', 'IGI', 'TAS', 'IEA'], ['IDA'], ['IEA'], ['IDA', 'IEA'], ['IMP', 'IBA'], ['IMP'], ['HMP'], ['IMP'], ['IDA', 'IMP', 'IEA'], ['IEA'], ['TAS'], ['IDA', 'IMP'], ['IMP', 'ISS'], ['IMP', 'ISS', 'IEA'], ['IGI'], ['IDA', 'IMP', 'IBA', 'NAS', 'IEA'], ['IDA', 'IC', 'IEA'], ['IMP', 'IBA', 'IEA'], ['ISS', 'IEA'], ['IDA'], ['IDA'], ['HMP'], ['IMP', 'IBA', 'TAS'], ['IEA'], ['IMP'], ['IDA']]
GO:BP	GO:0044087	regulation of cellular component biogenesis	0.000475774	TRUE	"Any process that modulates the frequency, rate or extent of cellular component biogenesis, a process that results in the biosynthesis of constituent macromolecules, assembly, and arrangement of constituent parts of a cellular component." [GOC:jl]	1011	432	21	78676	0.0486111	0.020771513353115726	query_1	['GO:0044085', 'GO:0050794']	['ENSG00000011426', 'ENSG00000044574', 'ENSG00000077782', 'ENSG00000090924', 'ENSG00000097007', 'ENSG00000101367', 'ENSG00000125753', 'ENSG00000135473', 'ENSG00000136238', 'ENSG00000137801', 'ENSG00000143569', 'ENSG00000144118', 'ENSG00000147065', 'ENSG00000153187', 'ENSG00000153707', 'ENSG00000164327', 'ENSG00000164332', 'ENSG00000167371', 'ENSG00000168137', 'ENSG00000204272', 'ENSG00000204388']	[['IMP'], ['ISS'], ['IEA'], ['IMP', 'IBA'], ['IMP', 'IEA'], ['IDA', 'IMP'], ['IDA', 'IBA', 'IEA'], ['IEA'], ['IDA', 'IMP', 'IGI'], ['TAS'], ['IDA'], ['IMP', 'ISS'], ['IGI', 'IBA', 'IEA'], ['IMP'], ['ISS', 'IEA'], ['IEA'], ['IMP'], ['ISS', 'IEA'], ['ISS', 'IEA'], ['IDA'], ['IDA', 'IMP', 'IEA']]
GO:BP	GO:0051248	negative regulation of protein metabolic process	0.000496028	TRUE	"Any process that stops, prevents, or reduces the frequency, rate or extent of chemical reactions and pathways involving a protein." [GOC:ai]	677	432	17	78676	0.0393519	0.025110782865583457	query_1	['GO:0010605', 'GO:0019538', 'GO:0051246']	['ENSG00000034713', 'ENSG00000078596', 'ENSG00000079482', 'ENSG00000096384', 'ENSG00000097007', 'ENSG00000102409', 'ENSG00000112335', 'ENSG00000120727', 'ENSG00000124762', 'ENSG00000137801', 'ENSG00000143742', 'ENSG00000147677', 'ENSG00000154277', 'ENSG00000166681', 'ENSG00000204388', 'ENSG00000204673', 'ENSG00000273841']	[['IMP'], ['IBA'], ['IBA', 'IEA'], ['IDA', 'ISS', 'IEA'], ['IDA', 'TAS'], ['IMP', 'ISS'], ['IDA'], ['IDA', 'IBA', 'IEA'], ['IMP', 'ISS', 'IEA'], ['IDA'], ['IEA'], ['IDA'], ['IDA'], ['ISS', 'IEA'], ['IDA'], ['IDA'], ['IDA']]
GO:BP	GO:0080134	regulation of response to stress	0.000504036	TRUE	"Any process that modulates the frequency, rate or extent of a response to stress. Response to stress is a change in state or activity of a cell or an organism (in terms of movement, secretion, enzyme production, gene expression, etc.) as a result of a disturbance in organismal or cellular homeostasis, usually, but not necessarily, exogenous (e.g. temperature, humidity, ionizing radiation)." [GOC:dhl]	1387	432	25	78676	0.0578704	0.0180245	query_1	['GO:0006950', 'GO:0048583']	['ENSG00000044574', 'ENSG00000078747', 'ENSG00000089280', 'ENSG00000097007', 'ENSG00000108654', 'ENSG00000113811', 'ENSG00000114861', 'ENSG00000121022', 'ENSG00000132646', 'ENSG00000133112', 'ENSG00000136807', 'ENSG00000137801', 'ENSG00000139613', 'ENSG00000142168', 'ENSG00000163132', 'ENSG00000163635', 'ENSG00000164327', 'ENSG00000168610', 'ENSG00000173511', 'ENSG00000173757', 'ENSG00000184216', 'ENSG00000196839', 'ENSG00000197111', 'ENSG00000204388', 'ENSG00000273841']	[['ISS', 'TAS'], ['IDA', 'IMP', 'TAS', 'IEA'], ['IDA'], ['IDA'], ['IMP'], ['IEA'], ['IDA'], ['IMP'], ['IMP'], ['IMP'], ['IDA'], ['IDA'], ['NAS'], ['IEA'], ['IC'], ['NAS'], ['IEA'], ['IDA', 'ISS', 'IEA'], ['IDA'], ['IEA'], ['IMP', 'IBA', 'TAS'], ['IEA'], ['IDA', 'IMP'], ['IMP'], ['NAS', 'IC']]
GO:BP	GO:2000736	regulation of stem cell differentiation	0.000520128	TRUE	"Any process that modulates the frequency, rate or extent of stem cell differentiation." [GOC:obol]	80	432	7	78676	0.016203703703703703	0.0875	query_1	['GO:0045595', 'GO:0048863']	['ENSG00000078747', 'ENSG00000097007', 'ENSG00000153187', 'ENSG00000168610', 'ENSG00000182979', 'ENSG00000213626', 'ENSG00000244754']	[['TAS'], ['TAS'], ['IMP', 'ISS', 'IEA'], ['IEA'], ['NAS'], ['IEA'], ['IMP']]
GO:BP	GO:0040007	growth	0.000523577	TRUE	"The increase in size or mass of an entire organism, a part of an organism or a cell." [GOC:bf, GOC:ma]	929	432	20	78676	0.046296296296296294	0.021528525296017224	query_1	['GO:0008150']	['ENSG00000018189', 'ENSG00000077782', 'ENSG00000078747', 'ENSG00000097007', 'ENSG00000103528', 'ENSG00000114861', 'ENSG00000120742', 'ENSG00000124762', 'ENSG00000130513', 'ENSG00000134049', 'ENSG00000134909', 'ENSG00000135547', 'ENSG00000141385', 'ENSG00000142168', 'ENSG00000163132', 'ENSG00000164327', 'ENSG00000168610', 'ENSG00000173757', 'ENSG00000204388', 'ENSG00000214548']	[['ISS'], ['IEA'], ['NAS'], ['IMP', 'IEA'], ['IDA'], ['IEA'], ['IEA'], ['IDA', 'ISS', 'IEA'], ['ISS', 'IEA'], ['IDA'], ['IEA'], ['IEA'], ['IEA'], ['ISS', 'NAS', 'IEA'], ['IDA'], ['NAS'], ['IEA'], ['ISS', 'IEA'], ['IMP'], ['IEA']]
GO:BP	GO:0009719	response to endogenous stimulus	0.00053177	TRUE	"Any process that results in a change in state or activity of a cell or an organism (in terms of movement, secretion, enzyme production, gene expression, etc.) as a result of a stimulus arising within the organism." [GOC:sm]	1489	432	26	78676	0.0601852	0.017461383478844864	query_1	['GO:0050896']	['ENSG00000020633', 'ENSG00000044574', 'ENSG00000064300', 'ENSG00000077782', 'ENSG00000096384', 'ENSG00000097007', 'ENSG00000105185', 'ENSG00000108061', 'ENSG00000108654', 'ENSG00000114861', 'ENSG00000124762', 'ENSG00000130254', 'ENSG00000130513', 'ENSG00000132646', 'ENSG00000134363', 'ENSG00000137801', 'ENSG00000153187', 'ENSG00000163132', 'ENSG00000167461', 'ENSG00000168610', 'ENSG00000173511', 'ENSG00000173757', 'ENSG00000204388', 'ENSG00000204673', 'ENSG00000213626', 'ENSG00000272398']	[['IDA'], ['IEA'], ['IEA'], ['IDA', 'IPI', 'IGI', 'TAS', 'IEA'], ['IDA'], ['IEA'], ['IDA'], ['NAS', 'IEA'], ['IMP'], ['IDA'], ['IEA'], ['IBA', 'IEA'], ['IDA', 'ISS', 'TAS', 'IEA'], ['IEA'], ['IBA', 'IEA'], ['IDA', 'TAS', 'IEA'], ['IDA'], ['IEA'], ['ISS', 'IEA'], ['IDA', 'IGI', 'ISS', 'IBA', 'IEA'], ['IDA', 'IBA', 'IEA'], ['IDA', 'ISS', 'IBA', 'IEA'], ['TAS'], ['IEA'], ['IEA'], ['IEP']]
GO:BP	GO:0010647	positive regulation of cell communication	0.000546792	TRUE	"Any process that increases the frequency, rate or extent of cell communication. Cell communication is the process that mediates interactions between a cell and its surroundings. Encompasses interactions such as signaling or attachment between one cell and another cell, between a cell and an extracellular matrix, or between a cell and any other aspect of its environment." [GOC:dph, GOC:tb]	1795	432	29	78676	0.0671296	0.016156	query_1	['GO:0007154', 'GO:0010646', 'GO:0048522']	['ENSG00000064300', 'ENSG00000077782', 'ENSG00000096384', 'ENSG00000097007', 'ENSG00000102900', 'ENSG00000108061', 'ENSG00000108654', 'ENSG00000111711', 'ENSG00000114861', 'ENSG00000120727', 'ENSG00000120742', 'ENSG00000130513', 'ENSG00000134046', 'ENSG00000136238', 'ENSG00000137801', 'ENSG00000139625', 'ENSG00000142168', 'ENSG00000144118', 'ENSG00000155876', 'ENSG00000163132', 'ENSG00000164327', 'ENSG00000168610', 'ENSG00000168906', 'ENSG00000173511', 'ENSG00000177576', 'ENSG00000184216', 'ENSG00000196839', 'ENSG00000204388', 'ENSG00000272398']	[['IEA'], ['IDA', 'IMP', 'IGI', 'TAS', 'IEA'], ['IDA'], ['ISS', 'IEA'], ['IDA', 'IEA'], ['IMP', 'IBA'], ['IMP'], ['HMP'], ['IMP'], ['IEA'], ['IEA'], ['IDA', 'IMP', 'IEA'], ['IEA'], ['TAS'], ['IDA', 'IMP'], ['IMP', 'ISS'], ['IMP', 'ISS', 'IEA'], ['IGI'], ['IDA', 'IMP', 'IBA', 'NAS', 'IEA'], ['IDA', 'IC', 'IEA'], ['IMP', 'IBA', 'IEA'], ['ISS', 'IEA'], ['IDA'], ['IDA'], ['HMP'], ['IMP', 'IBA', 'TAS'], ['IEA'], ['IMP'], ['IDA']]
GO:BP	GO:0023056	positive regulation of signaling	0.000552991	TRUE	"Any process that activates, maintains or increases the frequency, rate or extent of a signaling process." [GOC:mtg_signal]	1796	432	29	78676	0.0671296	0.016146993318485525	query_1	['GO:0023051', 'GO:0023052', 'GO:0048518']	['ENSG00000064300', 'ENSG00000077782', 'ENSG00000096384', 'ENSG00000097007', 'ENSG00000102900', 'ENSG00000108061', 'ENSG00000108654', 'ENSG00000111711', 'ENSG00000114861', 'ENSG00000120727', 'ENSG00000120742', 'ENSG00000130513', 'ENSG00000134046', 'ENSG00000136238', 'ENSG00000137801', 'ENSG00000139625', 'ENSG00000142168', 'ENSG00000144118', 'ENSG00000155876', 'ENSG00000163132', 'ENSG00000164327', 'ENSG00000168610', 'ENSG00000168906', 'ENSG00000173511', 'ENSG00000177576', 'ENSG00000184216', 'ENSG00000196839', 'ENSG00000204388', 'ENSG00000272398']	[['IEA'], ['IDA', 'IMP', 'IGI', 'TAS', 'IEA'], ['IDA'], ['ISS', 'IEA'], ['IDA', 'IEA'], ['IMP', 'IBA'], ['IMP'], ['HMP'], ['IMP'], ['IEA'], ['IEA'], ['IDA', 'IMP', 'IEA'], ['IEA'], ['TAS'], ['IDA', 'IMP'], ['IMP', 'ISS'], ['IMP', 'ISS', 'IEA'], ['IGI'], ['IDA', 'IMP', 'IBA', 'NAS', 'IEA'], ['IDA', 'IC', 'IEA'], ['IMP', 'IBA', 'IEA'], ['ISS', 'IEA'], ['IDA'], ['IDA'], ['HMP'], ['IMP', 'IBA', 'TAS'], ['IEA'], ['IMP'], ['IDA']]
GO:BP	GO:0007507	heart development	0.000558966	TRUE	"The process whose specific outcome is the progression of the heart over time, from its formation to the mature structure. The heart is a hollow, muscular organ, which, by contracting rhythmically, keeps up the circulation of the blood." [GOC:jid, UBERON:0000948]	605	432	16	78676	0.037037037037037035	0.026446280991735537	query_1	['GO:0048513', 'GO:0072359']	['ENSG00000049192', 'ENSG00000077782', 'ENSG00000097007', 'ENSG00000114861', 'ENSG00000116604', 'ENSG00000122367', 'ENSG00000124762', 'ENSG00000132510', 'ENSG00000132646', 'ENSG00000134046', 'ENSG00000135547', 'ENSG00000151067', 'ENSG00000153187', 'ENSG00000158286', 'ENSG00000163132', 'ENSG00000173511']	[['IEA'], ['IEA'], ['IEA'], ['IEA'], ['IEP'], ['IBA', 'IEA'], ['ISS', 'IEA'], ['ISS', 'IEA'], ['IEA'], ['IEA'], ['ISS', 'TAS', 'NAS', 'IEA'], ['IMP'], ['IEA'], ['ISS', 'IBA'], ['NAS', 'IEA'], ['IEA']]
GO:BP	GO:0072332	intrinsic apoptotic signaling pathway by p53 class mediator	0.000670251	TRUE	"The series of molecular signals in which an intracellular signal is conveyed to trigger the apoptotic death of a cell. The pathway is induced by the cell cycle regulator phosphoprotein p53, or an equivalent protein, and ends when the execution phase of apoptosis is triggered." [GOC:mah, GOC:mtg_apoptosis]	83	432	7	78676	0.016203703703703703	0.0843373	query_1	['GO:0072331', 'GO:0097193']	['ENSG00000048028', 'ENSG00000108654', 'ENSG00000110108', 'ENSG00000124762', 'ENSG00000163132', 'ENSG00000185088', 'ENSG00000273841']	[['IDA'], ['IMP'], ['IBA', 'IEA'], ['IEA'], ['IDA'], ['IDA'], ['IC']]
GO:BP	GO:0061061	muscle structure development	0.000684628	TRUE	"The progression of a muscle structure over time, from its formation to its mature state. Muscle structures are contractile cells, tissues or organs that are found in multicellular organisms." [GOC:dph]	693	432	17	78676	0.0393519	0.024531024531024532	query_1	['GO:0048856']	['ENSG00000072110', 'ENSG00000101605', 'ENSG00000108654', 'ENSG00000114861', 'ENSG00000116604', 'ENSG00000120742', 'ENSG00000122367', 'ENSG00000130513', 'ENSG00000132510', 'ENSG00000135547', 'ENSG00000136807', 'ENSG00000139613', 'ENSG00000141385', 'ENSG00000145824', 'ENSG00000153187', 'ENSG00000154277', 'ENSG00000163132']	[['IBA', 'IEA'], ['IBA', 'IEA'], ['ISS'], ['IEA'], ['TAS', 'IEA'], ['IEA'], ['IBA', 'IEA'], ['IEA'], ['ISS', 'IEA'], ['IEP', 'ISS', 'NAS', 'IEA'], ['IMP'], ['NAS'], ['IEA'], ['IEA'], ['IEA'], ['IEA'], ['IEA']]
GO:BP	GO:0033108	mitochondrial respiratory chain complex assembly	0.000696748	TRUE	"The aggregation, arrangement and bonding together of a set of components to form a mitochondrial respiratory chain complex or between respiratory chain complexes to form high-order structures." [GOC:mah]	122	432	8	78676	0.018518518518518517	0.0655738	query_1	['GO:0007005', 'GO:0065003']	['ENSG00000101084', 'ENSG00000115944', 'ENSG00000125356', 'ENSG00000155463', 'ENSG00000164182', 'ENSG00000168653', 'ENSG00000181924', 'ENSG00000250317']	[['IMP', 'IEA'], ['IBA', 'IEA'], ['IMP'], ['IMP'], ['IMP', 'IBA', 'IEA'], ['IMP', 'IBA', 'IEA'], ['IEA'], ['IDA', 'IBA', 'IEA']]
GO:BP	GO:0006281	DNA repair	0.000771521	TRUE	"The process of restoring DNA after damage. Genomes are subject to damage by chemical and physical agents in the environment (e.g. UV and ionizing radiations, chemical mutagens, fungal and bacterial toxins, etc.) and by free radicals or alkylating agents endogenously generated in metabolism. DNA is also damaged because of errors during its replication. A variety of different DNA repair pathways have been reported that include direct reversal, base excision repair, nucleotide excision repair, photoreactivation, bypass, double-strand break repair pathway, and mismatch repair pathway." [PMID:11563486]	620	432	16	78676	0.037037037037037035	0.025806451612903226	query_1	['GO:0006259', 'GO:0006974']	['ENSG00000048028', 'ENSG00000089280', 'ENSG00000097007', 'ENSG00000123415', 'ENSG00000127922', 'ENSG00000132646', 'ENSG00000136807', 'ENSG00000139613', 'ENSG00000143442', 'ENSG00000143624', 'ENSG00000160953', 'ENSG00000163635', 'ENSG00000171824', 'ENSG00000175854', 'ENSG00000182979', 'ENSG00000273841']	[['IEA'], ['IDA'], ['IDA', 'TAS', 'IEA'], ['IDA', 'TAS', 'IEA'], ['IBA', 'IEA'], ['IDA', 'IMP', 'IBA', 'IEA'], ['IDA', 'IEA'], ['NAS'], ['IMP', 'IEA'], ['IDA', 'IMP', 'IEA'], ['IMP', 'IBA', 'IEA'], ['NAS'], ['IEA'], ['IEA'], ['IMP', 'IBA', 'IEA'], ['NAS']]
GO:BP	GO:0009266	response to temperature stimulus	0.000814268	TRUE	"Any process that results in a change in state or activity of a cell or an organism (in terms of movement, secretion, enzyme production, gene expression, etc.) as a result of a temperature stimulus." [GOC:hb]	170	432	9	78676	0.020833333333333332	0.052941176470588235	query_1	['GO:0009628']	['ENSG00000064300', 'ENSG00000069345', 'ENSG00000096384', 'ENSG00000124762', 'ENSG00000137801', 'ENSG00000142168', 'ENSG00000162390', 'ENSG00000184216', 'ENSG00000204388']	[['IEA'], ['IEA'], ['IBA', 'IEA'], ['IEA'], ['NAS'], ['ISS', 'IEA'], ['ISS'], ['IEA'], ['IDA', 'IMP']]
GO:BP	GO:0022900	electron transport chain	0.000891593	TRUE	"A process in which a series of electron carriers operate together to transfer electrons from donors to any of several different terminal electron acceptors." [GOC:mtg_electron_transport]	126	432	8	78676	0.018518518518518517	0.0634921	query_1	['GO:0006091']	['ENSG00000115944', 'ENSG00000125356', 'ENSG00000127184', 'ENSG00000136003', 'ENSG00000156467', 'ENSG00000168653', 'ENSG00000172115', 'ENSG00000198804']	[['IEA'], ['NAS'], ['IBA', 'NAS', 'IEA'], ['IMP'], ['IBA', 'NAS', 'IEA'], ['NAS'], ['IBA', 'IEA'], ['IBA', 'NAS']]
GO:BP	GO:0141188	nucleic acid catabolic process	0.000927941	TRUE	"The cellular DNA metabolic process resulting in the breakdown of a nucleic acid." [GOC:curators]	343	432	12	78676	0.027777777777777776	0.0349854	query_1	['GO:0009057', 'GO:0034655', 'GO:0090304']	['ENSG00000066044', 'ENSG00000088038', 'ENSG00000089280', 'ENSG00000091542', 'ENSG00000105612', 'ENSG00000108654', 'ENSG00000135473', 'ENSG00000153187', 'ENSG00000171824', 'ENSG00000172239', 'ENSG00000204272', 'ENSG00000204388']	[['IDA', 'IMP', 'IEA'], ['IBA', 'NAS', 'IEA'], ['IDA'], ['IDA', 'ISS', 'IEA'], ['IBA', 'IEA'], ['IDA'], ['IBA', 'TAS', 'IEA'], ['IDA', 'IMP'], ['IDA', 'IMP', 'IBA', 'IEA'], ['IDA', 'TAS'], ['IDA'], ['IDA']]
GO:BP	GO:0043085	positive regulation of catalytic activity	0.000968224	TRUE	"Any process that activates or increases the activity of an enzyme." [GOC:ebc, GOC:jl, GOC:tb, GOC:vw]	554	432	15	78676	0.034722222222222224	0.0270758	query_1	['GO:0044093', 'GO:0050790']	['ENSG00000077782', 'ENSG00000097007', 'ENSG00000100836', 'ENSG00000124762', 'ENSG00000132646', 'ENSG00000136003', 'ENSG00000137801', 'ENSG00000139625', 'ENSG00000143543', 'ENSG00000144118', 'ENSG00000151067', 'ENSG00000153187', 'ENSG00000166913', 'ENSG00000168610', 'ENSG00000272398']	[['IDA', 'TAS'], ['IDA'], ['ISS'], ['IDA'], ['IDA', 'IMP'], ['IMP'], ['IMP'], ['ISS'], ['IMP'], ['IMP'], ['ISS'], ['ISS'], ['IDA'], ['IGI'], ['IDA']]
GO:BP	GO:0007167	enzyme-linked receptor protein signaling pathway	0.00102104	TRUE	"The series of molecular signals initiated by an extracellular ligand binding to a receptor on the surface of the target cell, where the receptor possesses catalytic activity or is closely associated with an enzyme such as a protein kinase, and ending with the regulation of a downstream cellular process, e.g. transcription." [GOC:mah, GOC:signaling, ISBN:0815316194]	970	432	20	78676	0.046296296296296294	0.020618556701030927	query_1	['GO:0007166']	['ENSG00000044574', 'ENSG00000064300', 'ENSG00000077782', 'ENSG00000096384', 'ENSG00000097007', 'ENSG00000102900', 'ENSG00000108061', 'ENSG00000108654', 'ENSG00000118707', 'ENSG00000130513', 'ENSG00000134363', 'ENSG00000136238', 'ENSG00000137801', 'ENSG00000144118', 'ENSG00000153707', 'ENSG00000163132', 'ENSG00000168610', 'ENSG00000173511', 'ENSG00000173757', 'ENSG00000204673']	[['IEA'], ['IEA'], ['IDA', 'IPI', 'IGI', 'TAS', 'IEA'], ['IDA'], ['IMP', 'IBA', 'IEA'], ['IDA', 'IEA'], ['NAS'], ['IMP'], ['IEA'], ['IDA', 'ISS', 'TAS', 'IEA'], ['IDA', 'IMP', 'IBA', 'IEA'], ['IMP'], ['IDA'], ['IGI'], ['TAS'], ['IEA'], ['IDA', 'IGI', 'ISS', 'IBA', 'IEA'], ['IDA', 'IBA', 'IEA'], ['IDA', 'IBA', 'IEA'], ['IEA']]
GO:BP	GO:0010564	regulation of cell cycle process	0.00115501	TRUE	"Any process that modulates a cellular process that is involved in the progression of biochemical and morphological phases and events that occur in a cell during successive cell replication or nuclear replication events." [GOC:dph, GOC:tb]	720	432	17	78676	0.0393519	0.0236111	query_1	['GO:0022402', 'GO:0051726']	['ENSG00000010244', 'ENSG00000011426', 'ENSG00000048028', 'ENSG00000077782', 'ENSG00000092010', 'ENSG00000104218', 'ENSG00000113328', 'ENSG00000117614', 'ENSG00000124762', 'ENSG00000130638', 'ENSG00000139613', 'ENSG00000143624', 'ENSG00000153187', 'ENSG00000163132', 'ENSG00000185088', 'ENSG00000204388', 'ENSG00000221978']	[['IMP', 'IBA'], ['TAS'], ['IMP', 'IBA'], ['IEA'], ['IBA', 'IEA'], ['IMP', 'IBA', 'IEA'], ['IEA'], ['IEA'], ['IDA', 'IMP', 'IGI', 'IBA'], ['IMP'], ['NAS'], ['IDA', 'IMP'], ['IMP'], ['IEA'], ['IMP'], ['IMP', 'IEA'], ['NAS']]
GO:BP	GO:0070848	response to growth factor	0.00117704	TRUE	"Any process that results in a change in state or activity of a cell or an organism (in terms of movement, secretion, enzyme production, gene expression, etc.) as a result of a growth factor stimulus." [GOC:BHF, GOC:mah]	721	432	17	78676	0.0393519	0.023578363384188627	query_1	['GO:0009719']	['ENSG00000020633', 'ENSG00000044574', 'ENSG00000064300', 'ENSG00000077782', 'ENSG00000096384', 'ENSG00000097007', 'ENSG00000105185', 'ENSG00000108061', 'ENSG00000108654', 'ENSG00000130513', 'ENSG00000134363', 'ENSG00000137801', 'ENSG00000163132', 'ENSG00000168610', 'ENSG00000173511', 'ENSG00000173757', 'ENSG00000204673']	[['IDA'], ['IEA'], ['IEA'], ['IDA', 'IPI', 'IGI', 'TAS', 'IEA'], ['IDA'], ['IEA'], ['IDA'], ['NAS', 'IEA'], ['IMP'], ['IDA', 'TAS'], ['IBA', 'IEA'], ['IDA', 'IEA'], ['IEA'], ['IGI'], ['IDA', 'IBA', 'IEA'], ['ISS', 'IEA'], ['IEA']]
GO:BP	GO:0045321	leukocyte activation	0.00119493	TRUE	"A change in morphology and behavior of a leukocyte resulting from exposure to a specific antigen, mitogen, cytokine, cellular ligand, or soluble factor." [GOC:add]	980	432	20	78676	0.046296296296296294	0.0204082	query_1	['GO:0001775', 'GO:0002376']	['ENSG00000020633', 'ENSG00000078596', 'ENSG00000078747', 'ENSG00000091542', 'ENSG00000097007', 'ENSG00000105438', 'ENSG00000112473', 'ENSG00000113811', 'ENSG00000114861', 'ENSG00000124762', 'ENSG00000137801', 'ENSG00000139613', 'ENSG00000142168', 'ENSG00000147065', 'ENSG00000168610', 'ENSG00000173757', 'ENSG00000196839', 'ENSG00000204256', 'ENSG00000240505', 'ENSG00000272398']	[['ISS'], ['IEA'], ['IEA'], ['IEA'], ['ISS', 'IEA'], ['IEA'], ['IMP', 'IEA'], ['IEA'], ['IDA', 'ISS'], ['IEA'], ['IDA'], ['NAS'], ['NAS'], ['IDA'], ['ISS', 'IEA'], ['IEA'], ['IDA', 'IBA', 'IEA'], ['IDA', 'IEA'], ['IBA', 'IEA'], ['IDA']]
GO:BP	GO:0016032	viral process	0.00135354	TRUE	"A multi-organism process in which a virus is a participant. The other participant is the host. Includes infection of a host cell, replication of the viral genome, and assembly of progeny virus particles. In some cases the viral genetic material may integrate into the host genome and only subsequently, under particular circumstances, 'complete' its life cycle." [GOC:bf, GOC:jl, GOC:mah]	423	432	13	78676	0.0300926	0.030732860520094562	query_1	['GO:0008150']	['ENSG00000078747', 'ENSG00000096384', 'ENSG00000108654', 'ENSG00000114902', 'ENSG00000127022', 'ENSG00000129128', 'ENSG00000136807', 'ENSG00000137947', 'ENSG00000138069', 'ENSG00000172239', 'ENSG00000197111', 'ENSG00000204388', 'ENSG00000293268']	[['TAS'], ['IMP'], ['IEA'], ['IMP'], ['TAS'], ['IMP'], ['IDA', 'ISS'], ['IDA', 'IMP'], ['IMP', 'IGI'], ['IDA'], ['IDA'], ['IEA'], ['IEA']]
GO:BP	GO:1902115	regulation of organelle assembly	0.00135679	TRUE	"Any process that modulates the frequency, rate or extent of organelle assembly." [GOC:pr, GOC:TermGenie]	234	432	10	78676	0.023148148148148147	0.042735042735042736	query_1	['GO:0033043', 'GO:0044087', 'GO:0070925']	['ENSG00000077782', 'ENSG00000097007', 'ENSG00000135473', 'ENSG00000143569', 'ENSG00000144118', 'ENSG00000147065', 'ENSG00000153187', 'ENSG00000153707', 'ENSG00000204272', 'ENSG00000204388']	[['IEA'], ['IEA'], ['IEA'], ['IDA'], ['IMP'], ['IGI', 'IBA', 'IEA'], ['IMP'], ['IEA'], ['IDA'], ['IMP', 'IEA']]
GO:BP	GO:0002262	myeloid cell homeostasis	0.00137592	TRUE	"The process of regulating the proliferation and elimination of myeloid cells such that the total number of myeloid cells within a whole or part of an organism is stable over time in the absence of an outside stimulus." [CL:0000763, GOC:add]	181	432	9	78676	0.020833333333333332	0.049723756906077346	query_1	['GO:0002376', 'GO:0048872']	['ENSG00000100813', 'ENSG00000105612', 'ENSG00000111843', 'ENSG00000130770', 'ENSG00000138326', 'ENSG00000142168', 'ENSG00000168610', 'ENSG00000173757', 'ENSG00000204388']	[['IEP'], ['IEA'], ['IEA'], ['IEA'], ['IMP'], ['ISS', 'IEA'], ['IMP'], ['IDA', 'IEA'], ['IMP']]
GO:BP	GO:0031346	positive regulation of cell projection organization	0.00141103	TRUE	"Any process that activates or increases the frequency, rate or extent of the process involved in the formation, arrangement of constituent parts, or disassembly of cell projections." [GOC:mah]	357	432	12	78676	0.027777777777777776	0.0336134	query_1	['GO:0030030', 'GO:0031344', 'GO:0051130']	['ENSG00000011426', 'ENSG00000018189', 'ENSG00000076356', 'ENSG00000077782', 'ENSG00000097007', 'ENSG00000108061', 'ENSG00000112335', 'ENSG00000113758', 'ENSG00000129244', 'ENSG00000134909', 'ENSG00000136238', 'ENSG00000153707']	[['IMP'], ['ISS'], ['IBA'], ['IEA'], ['IEA'], ['IEA'], ['ISS'], ['ISS', 'IEA'], ['ISS', 'IEA'], ['IEA'], ['IDA', 'IMP'], ['ISS', 'IEA']]
GO:BP	GO:0006397	mRNA processing	0.00145563	TRUE	"Any process involved in the conversion of a primary mRNA transcript into one or more mature mRNA(s) prior to translation into polypeptide." [GOC:mah]	1885	432	29	78676	0.0671296	0.015384615384615385	query_1	['GO:0006396', 'GO:0016071']	['ENSG00000003756', 'ENSG00000004534', 'ENSG00000011243', 'ENSG00000061936', 'ENSG00000064607', 'ENSG00000091542', 'ENSG00000099783', 'ENSG00000100813', 'ENSG00000100836', 'ENSG00000100941', 'ENSG00000108654', 'ENSG00000116752', 'ENSG00000117614', 'ENSG00000117616', 'ENSG00000125870', 'ENSG00000130254', 'ENSG00000131876', 'ENSG00000135473', 'ENSG00000136450', 'ENSG00000136807', 'ENSG00000139168', 'ENSG00000143368', 'ENSG00000144028', 'ENSG00000148690', 'ENSG00000149532', 'ENSG00000153187', 'ENSG00000171824', 'ENSG00000198231', 'ENSG00000204272']	[['IDA', 'IBA', 'IEA'], ['IBA'], ['IDA', 'IEA'], ['ISS', 'IBA', 'IEA'], ['IEA'], ['IMP', 'IBA', 'IEA'], ['IMP', 'IC', 'IEA'], ['IDA', 'IEA'], ['IEA'], ['IC', 'IEA'], ['IDA', 'IMP', 'IBA', 'IC', 'IEA'], ['IDA', 'NAS', 'IEA'], ['IDA', 'IC', 'IEA'], ['IDA'], ['IDA', 'IBA', 'NAS', 'IC', 'IEA'], ['IBA'], ['IDA', 'IBA', 'NAS', 'IC', 'IEA'], ['IEA'], ['IDA', 'IBA', 'TAS', 'IC', 'IEA'], ['IMP', 'IEA'], ['IEA'], ['IDA', 'IBA', 'TAS', 'NAS', 'IC', 'IEA'], ['IDA', 'IBA', 'TAS', 'NAS', 'IC', 'IEA'], ['IMP'], ['IDA', 'IMP', 'IBA', 'IEA'], ['IDA', 'IC', 'IEA'], ['IEA'], ['IDA'], ['IEA']]
GO:BP	GO:0051276	chromosome organization	0.00147084	TRUE	"A process that is carried out at the cellular level that results in the assembly, arrangement of constituent parts, or disassembly of chromosomes, structures composed of a very long molecule of DNA and associated proteins that carries hereditary information. This term covers covalent modifications at the molecular level as well as spatial relationships among the major components of a chromosome." [GOC:ai, GOC:dph, GOC:jl, GOC:mah]	573	432	15	78676	0.034722222222222224	0.026178	query_1	['GO:0006996']	['ENSG00000010244', 'ENSG00000011243', 'ENSG00000096384', 'ENSG00000097007', 'ENSG00000100813', 'ENSG00000101367', 'ENSG00000132646', 'ENSG00000137947', 'ENSG00000139613', 'ENSG00000143442', 'ENSG00000143924', 'ENSG00000153187', 'ENSG00000171824', 'ENSG00000187837', 'ENSG00000204388']	[['IDA', 'IMP', 'IBA', 'IEA'], ['IMP'], ['IDA'], ['IDA'], ['IDA'], ['IDA', 'IPI'], ['ISS', 'IEA'], ['IEA'], ['NAS'], ['IMP'], ['IMP'], ['IMP'], ['IMP'], ['IBA'], ['IMP', 'IEA']]
GO:BP	GO:0051338	regulation of transferase activity	0.0014773	TRUE	"Any process that modulates the frequency, rate or extent of transferase activity, the catalysis of the transfer of a group, e.g. a methyl group, glycosyl group, acyl group, phosphorus-containing, or other groups, from one compound (generally regarded as the donor) to another compound (generally regarded as the acceptor). Transferase is the systematic name for any enzyme of EC class 2." [GOC:ai]	498	432	14	78676	0.032407407407407406	0.028112449799196786	query_1	['GO:0050790']	['ENSG00000077782', 'ENSG00000097007', 'ENSG00000100836', 'ENSG00000113328', 'ENSG00000124762', 'ENSG00000132646', 'ENSG00000137801', 'ENSG00000139625', 'ENSG00000143543', 'ENSG00000144118', 'ENSG00000153187', 'ENSG00000154277', 'ENSG00000204673', 'ENSG00000272398']	[['IDA'], ['IDA', 'TAS'], ['ISS'], ['TAS'], ['IDA', 'IMP', 'TAS'], ['IMP'], ['IMP'], ['ISS'], ['IMP'], ['IMP'], ['IMP'], ['IDA'], ['IDA'], ['IDA']]
GO:BP	GO:0001936	regulation of endothelial cell proliferation	0.0015063	TRUE	"Any process that modulates the frequency, rate, or extent of endothelial cell proliferation." [GOC:add]	135	432	8	78676	0.018518518518518517	0.0592593	query_1	['GO:0001935', 'GO:0050678']	['ENSG00000064300', 'ENSG00000077782', 'ENSG00000130770', 'ENSG00000137801', 'ENSG00000161671', 'ENSG00000164327', 'ENSG00000168610', 'ENSG00000173511']	[['IGI'], ['IGI'], ['IDA'], ['IDA', 'IMP'], ['IDA'], ['IEA'], ['IEA'], ['IDA', 'IBA', 'IEA']]
GO:BP	GO:0009895	negative regulation of catabolic process	0.00158487	TRUE	"Any process that stops, prevents, or reduces the frequency, rate or extent of the chemical reactions and pathways resulting in the breakdown of substances." [GOC:go_curators]	361	432	12	78676	0.027777777777777776	0.033241	query_1	['GO:0009056', 'GO:0009892', 'GO:0009894']	['ENSG00000034713', 'ENSG00000066044', 'ENSG00000079482', 'ENSG00000089280', 'ENSG00000096384', 'ENSG00000112335', 'ENSG00000147677', 'ENSG00000153187', 'ENSG00000155876', 'ENSG00000168610', 'ENSG00000172239', 'ENSG00000273841']	[['IMP'], ['IDA', 'IMP', 'IEA'], ['IBA', 'IEA'], ['IDA'], ['IDA', 'ISS', 'IEA'], ['IDA'], ['IDA'], ['IDA', 'IMP'], ['IMP', 'IBA', 'IEA'], ['IDA', 'IEA'], ['IDA', 'TAS'], ['IDA']]
GO:BP	GO:0006888	endoplasmic reticulum to Golgi vesicle-mediated transport	0.00159283	TRUE	"The directed movement of substances from the endoplasmic reticulum (ER) to the Golgi, mediated by COP II vesicles. Small COP II coated vesicles form from the ER and then fuse directly with the cis-Golgi. Larger structures are transported along microtubules to the cis-Golgi." [GOC:ascb_2009, GOC:dph, GOC:jp, GOC:tb, ISBN:0716731363]	136	432	8	78676	0.018518518518518517	0.058823529411764705	query_1	['GO:0046907', 'GO:0048193']	['ENSG00000100528', 'ENSG00000105438', 'ENSG00000105829', 'ENSG00000111711', 'ENSG00000115216', 'ENSG00000134049', 'ENSG00000138069', 'ENSG00000196655']	[['IEA'], ['IBA'], ['IMP', 'IBA', 'IEA'], ['IEA'], ['IDA'], ['IBA'], ['IMP', 'IGI'], ['IMP', 'IBA', 'NAS', 'IEA']]
GO:BP	GO:0042110	T cell activation	0.00178235	TRUE	"The change in morphology and behavior of a mature or immature T cell resulting from exposure to a mitogen, cytokine, chemokine, cellular ligand, or an antigen for which it is specific." [GOC:mgi_curators, ISBN:0781735149]	582	432	15	78676	0.034722222222222224	0.0257732	query_1	['GO:0046649']	['ENSG00000020633', 'ENSG00000078747', 'ENSG00000091542', 'ENSG00000097007', 'ENSG00000105438', 'ENSG00000113811', 'ENSG00000114861', 'ENSG00000139613', 'ENSG00000142168', 'ENSG00000147065', 'ENSG00000168610', 'ENSG00000173757', 'ENSG00000196839', 'ENSG00000204256', 'ENSG00000272398']	[['ISS'], ['IEA'], ['IEA'], ['ISS', 'IEA'], ['IEA'], ['IEA'], ['ISS'], ['NAS'], ['NAS'], ['IDA'], ['ISS', 'IEA'], ['IEA'], ['IDA', 'IBA', 'IEA'], ['IDA', 'IEA'], ['IDA']]
GO:BP	GO:1903047	mitotic cell cycle process	0.00183408	TRUE	"A process that is part of the mitotic cell cycle." [GO_REF:0000060, GOC:mtg_cell_cycle, GOC:TermGenie]	745	432	17	78676	0.0393519	0.022818791946308724	query_1	['GO:0000278', 'GO:0022402']	['ENSG00000010244', 'ENSG00000011243', 'ENSG00000011426', 'ENSG00000077782', 'ENSG00000092010', 'ENSG00000101367', 'ENSG00000113328', 'ENSG00000117614', 'ENSG00000124762', 'ENSG00000132646', 'ENSG00000139613', 'ENSG00000143543', 'ENSG00000143624', 'ENSG00000143924', 'ENSG00000153187', 'ENSG00000185088', 'ENSG00000204388']	[['IDA', 'IMP', 'IBA', 'IEA'], ['IMP'], ['IDA', 'IBA', 'TAS'], ['IEA'], ['IBA', 'IEA'], ['IDA', 'IPI'], ['IBA', 'IEA'], ['IEA'], ['IDA', 'IMP', 'IGI', 'IBA', 'TAS'], ['ISS', 'IEA'], ['NAS'], ['IMP', 'IBA'], ['IDA', 'IMP'], ['IMP'], ['IMP'], ['IMP'], ['IMP', 'IEA']]
GO:BP	GO:0048646	anatomical structure formation involved in morphogenesis	0.00193923	TRUE	"The developmental process pertaining to the initial formation of an anatomical structure from unspecified parts. This process begins with the specific processes that contribute to the appearance of the discrete structure and ends when the structural rudiment is recognizable. An anatomical structure is any biological entity that occupies space and is distinguished from its surroundings. Anatomical structures can be macroscopic such as a carpel, or microscopic such as an acrosome." [GOC:dph, GOC:jid, GOC:tb]	1199	432	22	78676	0.0509259	0.0183486	query_1	['GO:0009653', 'GO:0032502']	['ENSG00000064300', 'ENSG00000072110', 'ENSG00000076356', 'ENSG00000077782', 'ENSG00000079482', 'ENSG00000088038', 'ENSG00000097007', 'ENSG00000101605', 'ENSG00000113328', 'ENSG00000122367', 'ENSG00000125753', 'ENSG00000130513', 'ENSG00000130770', 'ENSG00000132510', 'ENSG00000135547', 'ENSG00000137801', 'ENSG00000161671', 'ENSG00000163132', 'ENSG00000168610', 'ENSG00000173511', 'ENSG00000196839', 'ENSG00000204256']	[['IGI'], ['IMP'], ['IEA'], ['IEA'], ['IMP'], ['IEA'], ['IEA'], ['IBA'], ['IEA'], ['IEA'], ['IBA', 'IEA'], ['IEA'], ['TAS'], ['ISS', 'IEA'], ['TAS', 'IEA'], ['IDA', 'IMP', 'IGI', 'IBA', 'IEA'], ['IMP', 'IEA'], ['IEA'], ['IEA'], ['IDA', 'IBA', 'IEA'], ['IEA'], ['IEA']]
GO:BP	GO:2000147	positive regulation of cell motility	0.00197992	TRUE	"Any process that activates or increases the frequency, rate or extent of cell motility." [GOC:mah]	587	432	15	78676	0.034722222222222224	0.0255537	query_1	['GO:0040017', 'GO:0048522', 'GO:0048870', 'GO:2000145']	['ENSG00000018189', 'ENSG00000044574', 'ENSG00000077782', 'ENSG00000097007', 'ENSG00000113811', 'ENSG00000114861', 'ENSG00000134909', 'ENSG00000136238', 'ENSG00000137801', 'ENSG00000145824', 'ENSG00000161671', 'ENSG00000168610', 'ENSG00000173511', 'ENSG00000251562', 'ENSG00000278217']	[['IDA'], ['IMP'], ['IDA', 'IGI'], ['IMP', 'ISS', 'IEA'], ['IEA'], ['IMP'], ['IEA'], ['IMP'], ['IDA', 'IMP', 'ISS'], ['IEA'], ['ISS'], ['IMP'], ['IDA', 'IBA', 'IEA'], ['IEA'], ['IEA']]
GO:BP	GO:0051668	localization within membrane	0.00202282	TRUE	"Any process in which a substance or cellular entity, such as a protein complex or organelle, is transported to, and/or maintained in, a specific location within a membrane." [GOC:ai]	924	432	19	78676	0.0439815	0.020562770562770564	query_1	['GO:0051641']	['ENSG00000044574', 'ENSG00000101084', 'ENSG00000103365', 'ENSG00000103544', 'ENSG00000104412', 'ENSG00000112335', 'ENSG00000113368', 'ENSG00000134153', 'ENSG00000136238', 'ENSG00000137409', 'ENSG00000143742', 'ENSG00000150551', 'ENSG00000155463', 'ENSG00000155876', 'ENSG00000161671', 'ENSG00000167461', 'ENSG00000230590', 'ENSG00000242086', 'ENSG00000272398']	[['IMP'], ['IDA'], ['IDA', 'IBA'], ['IMP', 'IBA', 'IEA'], ['IDA', 'IMP'], ['IBA'], ['IBA'], ['IDA', 'IMP'], ['IMP'], ['IDA'], ['IBA', 'IEA'], ['IEA'], ['IDA', 'IBA', 'IEA'], ['IDA'], ['IDA', 'IMP'], ['ISS', 'IBA', 'IEA'], ['IEA'], ['IEA'], ['IDA']]
GO:BP	GO:0048863	stem cell differentiation	0.00205442	TRUE	"The process in which a relatively unspecialized cell acquires specialized features of a stem cell. A stem cell is a cell that retains the ability to divide and proliferate throughout life to provide progenitor cells that can differentiate into specialized cells." [CL:0000034, GOC:isa_complete]	245	432	10	78676	0.023148148148148147	0.0408163	query_1	['GO:0030154']	['ENSG00000077782', 'ENSG00000078747', 'ENSG00000097007', 'ENSG00000153187', 'ENSG00000153944', 'ENSG00000163132', 'ENSG00000168610', 'ENSG00000182979', 'ENSG00000213626', 'ENSG00000244754']	[['IEA'], ['TAS'], ['TAS'], ['IMP', 'ISS', 'IEA'], ['IEA'], ['IEA'], ['IEA'], ['NAS'], ['IEA'], ['IMP']]
GO:BP	GO:0007420	brain development	0.00215581	TRUE	"The process whose specific outcome is the progression of the brain over time, from its formation to the mature structure. Brain development begins with patterning events in the neural tube and ends with the mature structure that is the center of thought and emotion. The brain is responsible for the coordination and control of bodily activities and the interpretation of information from the senses (sight, hearing, smell, etc.)." [GOC:dph, GOC:jid, GOC:tb, UBERON:0000955]	754	432	17	78676	0.0393519	0.022546419098143235	query_1	['GO:0007417', 'GO:0048513', 'GO:0060322']	['ENSG00000033178', 'ENSG00000044574', 'ENSG00000076356', 'ENSG00000077782', 'ENSG00000079482', 'ENSG00000097007', 'ENSG00000099284', 'ENSG00000114861', 'ENSG00000129244', 'ENSG00000132510', 'ENSG00000134049', 'ENSG00000134308', 'ENSG00000134909', 'ENSG00000163132', 'ENSG00000170390', 'ENSG00000198804', 'ENSG00000213593']	[['IEA'], ['HEP', 'IEA'], ['IEA'], ['IEA'], ['IMP'], ['IEA'], ['IMP'], ['IEA'], ['ISS', 'IEA'], ['IEA'], ['IDA'], ['HEP'], ['IEA'], ['IEA'], ['IEA'], ['IEA'], ['IMP', 'IBA']]
GO:BP	GO:1902533	positive regulation of intracellular signal transduction	0.0021937	TRUE	"Any process that activates or increases the frequency, rate or extent of intracellular signal transduction." [GOC:BHF, GOC:dph, GOC:signaling, GOC:tb, GOC:TermGenie]	1113	432	21	78676	0.0486111	0.018867924528301886	query_1	['GO:0009967', 'GO:0035556', 'GO:1902531']	['ENSG00000077782', 'ENSG00000097007', 'ENSG00000102900', 'ENSG00000108061', 'ENSG00000108654', 'ENSG00000111711', 'ENSG00000130513', 'ENSG00000136238', 'ENSG00000137801', 'ENSG00000139625', 'ENSG00000142168', 'ENSG00000155876', 'ENSG00000163132', 'ENSG00000164327', 'ENSG00000168906', 'ENSG00000173511', 'ENSG00000177576', 'ENSG00000184216', 'ENSG00000196839', 'ENSG00000204388', 'ENSG00000272398']	[['IDA', 'IMP', 'IGI', 'TAS', 'IEA'], ['IEA'], ['IDA', 'IEA'], ['IMP', 'IBA'], ['IMP'], ['HMP'], ['IDA', 'IMP', 'IEA'], ['TAS'], ['IDA', 'IMP'], ['IMP', 'ISS'], ['IMP', 'ISS', 'IEA'], ['IDA', 'IMP', 'IBA', 'NAS', 'IEA'], ['IDA', 'IC'], ['IMP', 'IBA', 'IEA'], ['IDA'], ['IDA'], ['HMP'], ['IMP', 'IBA', 'TAS'], ['IEA'], ['IMP'], ['IDA']]
GO:BP	GO:0022414	reproductive process	0.00219956	TRUE	"A biological process that directly contributes to the process of producing new individuals by one or two organisms. The new individuals inherit some proportion of their genetic material from the parent or parents." [GOC:dph, GOC:isa_complete]	1608	432	26	78676	0.0601852	0.0161692	query_1	['GO:0008150']	['ENSG00000062716', 'ENSG00000091542', 'ENSG00000118308', 'ENSG00000120727', 'ENSG00000123131', 'ENSG00000125977', 'ENSG00000129055', 'ENSG00000130254', 'ENSG00000131876', 'ENSG00000132646', 'ENSG00000134046', 'ENSG00000134363', 'ENSG00000142168', 'ENSG00000143569', 'ENSG00000144451', 'ENSG00000154277', 'ENSG00000163132', 'ENSG00000166295', 'ENSG00000168610', 'ENSG00000173757', 'ENSG00000176386', 'ENSG00000183291', 'ENSG00000196839', 'ENSG00000204256', 'ENSG00000214021', 'ENSG00000258643']	[['IEA'], ['ISS', 'IEA'], ['IEA'], ['IEA'], ['IEA'], ['IEA'], ['NAS'], ['IEA'], ['IGI'], ['IEA'], ['IEA'], ['IEA'], ['ISS', 'NAS', 'IEA'], ['IMP'], ['IEA'], ['IEA'], ['IEA'], ['NAS'], ['ISS', 'IEA'], ['IEA'], ['NAS'], ['IEA'], ['IEA'], ['TAS'], ['ISS'], ['TAS']]
GO:BP	GO:0060284	regulation of cell development	0.00243201	TRUE	"Any process that modulates the rate, frequency or extent of the progression of the cell over time, from its formation to the mature structure. Cell development does not include the steps involved in committing a cell to a specific fate." [GOC:dph, GOC:tb]	847	432	18	78676	0.041666666666666664	0.021251475796930343	query_1	['GO:0045595', 'GO:0048468']	['ENSG00000018189', 'ENSG00000020633', 'ENSG00000076356', 'ENSG00000097007', 'ENSG00000100813', 'ENSG00000113758', 'ENSG00000114861', 'ENSG00000134909', 'ENSG00000135547', 'ENSG00000139613', 'ENSG00000142168', 'ENSG00000153707', 'ENSG00000162601', 'ENSG00000168610', 'ENSG00000173757', 'ENSG00000196839', 'ENSG00000204256', 'ENSG00000204388']	[['ISS'], ['ISS'], ['IBA'], ['ISS', 'IEA'], ['IEP'], ['ISS', 'IEA'], ['IDA'], ['IEA'], ['IBA'], ['NAS'], ['NAS'], ['ISS', 'IEA'], ['IMP'], ['IMP'], ['IDA', 'IEA'], ['IEA'], ['IDA', 'IEA'], ['IMP']]
GO:BP	GO:1903313	positive regulation of mRNA metabolic process	0.00245098	TRUE	"Any process that activates or increases the frequency, rate or extent of mRNA metabolic process." [GO_REF:0000058, GOC:TermGenie, GOC:vw]	144	432	8	78676	0.018518518518518517	0.0555556	query_1	['GO:0016071', 'GO:0051254', 'GO:1903311']	['ENSG00000066044', 'ENSG00000088038', 'ENSG00000091542', 'ENSG00000135473', 'ENSG00000143368', 'ENSG00000153187', 'ENSG00000171824', 'ENSG00000172239']	[['IEA'], ['IBA', 'NAS', 'IEA'], ['IDA', 'ISS', 'IEA'], ['IBA', 'TAS', 'IEA'], ['IBA', 'IEA'], ['IDA'], ['IEA'], ['IDA']]
GO:BP	GO:0009408	response to heat	0.0025508	TRUE	"Any process that results in a change in state or activity of a cell or an organism (in terms of movement, secretion, enzyme production, gene expression, etc.) as a result of a heat stimulus, a temperature stimulus above the optimal temperature for that organism." [GOC:lr]	101	432	7	78676	0.016203703703703703	0.0693069	query_1	['GO:0006950', 'GO:0009266']	['ENSG00000069345', 'ENSG00000096384', 'ENSG00000124762', 'ENSG00000137801', 'ENSG00000142168', 'ENSG00000184216', 'ENSG00000204388']	[['IEA'], ['IBA', 'IEA'], ['IEA'], ['NAS'], ['ISS', 'IEA'], ['IEA'], ['IDA', 'IMP']]
GO:BP	GO:0016310	phosphorylation	0.0026415	TRUE	"The process of introducing a phosphate group into a molecule, usually with the formation of a phosphoric ester, a phosphoric anhydride or a phosphoric amide." [ISBN:0198506732]	1320	432	23	78676	0.0532407	0.017424242424242425	query_1	['GO:0006796']	['ENSG00000013441', 'ENSG00000020633', 'ENSG00000077782', 'ENSG00000097007', 'ENSG00000113328', 'ENSG00000115216', 'ENSG00000123131', 'ENSG00000124762', 'ENSG00000136238', 'ENSG00000136807', 'ENSG00000137801', 'ENSG00000139625', 'ENSG00000143543', 'ENSG00000144118', 'ENSG00000153187', 'ENSG00000154277', 'ENSG00000164327', 'ENSG00000168610', 'ENSG00000170390', 'ENSG00000173511', 'ENSG00000184216', 'ENSG00000204673', 'ENSG00000272398']	[['IEA'], ['IDA'], ['IDA', 'NAS', 'IEA'], ['IDA', 'IMP', 'TAS', 'IEA'], ['TAS'], ['IEA'], ['TAS'], ['IDA', 'IMP', 'ISS', 'TAS', 'IEA'], ['IMP'], ['IDA', 'IEA'], ['IMP'], ['IDA', 'ISS', 'IEA'], ['IMP'], ['IMP'], ['IMP'], ['IDA'], ['IGI', 'IEA'], ['ISS'], ['IEA'], ['IDA', 'IEA'], ['IDA', 'IEA'], ['IDA'], ['IDA']]
GO:BP	GO:0071495	cellular response to endogenous stimulus	0.00267039	TRUE	"Any process that results in a change in state or activity of a cell (in terms of movement, secretion, enzyme production, gene expression, etc.) as a result of a stimulus arising within the organism." [GOC:mah]	1223	432	22	78676	0.0509259	0.017988552739165987	query_1	['GO:0009719']	['ENSG00000044574', 'ENSG00000064300', 'ENSG00000077782', 'ENSG00000096384', 'ENSG00000097007', 'ENSG00000105185', 'ENSG00000108061', 'ENSG00000108654', 'ENSG00000114861', 'ENSG00000130254', 'ENSG00000130513', 'ENSG00000134363', 'ENSG00000137801', 'ENSG00000153187', 'ENSG00000163132', 'ENSG00000167461', 'ENSG00000168610', 'ENSG00000173511', 'ENSG00000173757', 'ENSG00000204388', 'ENSG00000204673', 'ENSG00000213626']	[['IEA'], ['IEA'], ['IDA', 'IPI', 'IGI', 'TAS', 'IEA'], ['IDA'], ['IEA'], ['IDA'], ['NAS', 'IEA'], ['IMP'], ['IDA'], ['IBA', 'IEA'], ['IDA', 'ISS', 'TAS', 'IEA'], ['IBA', 'IEA'], ['IDA', 'IEA'], ['IDA'], ['IEA'], ['ISS', 'IEA'], ['IDA', 'IGI', 'ISS', 'IBA', 'IEA'], ['IDA', 'IBA', 'IEA'], ['IDA', 'ISS', 'IBA', 'IEA'], ['TAS'], ['IEA'], ['IEA']]
GO:BP	GO:0008380	RNA splicing	0.00268657	TRUE	"The process of removing sections of the primary RNA transcript to remove sequences not present in the mature form of the RNA and joining the remaining sections to form the mature form of the RNA." [GOC:krc, GOC:mah]	1837	432	28	78676	0.0648148	0.015242242787152967	query_1	['GO:0006396']	['ENSG00000003756', 'ENSG00000004534', 'ENSG00000011243', 'ENSG00000013441', 'ENSG00000061936', 'ENSG00000064607', 'ENSG00000089280', 'ENSG00000099783', 'ENSG00000100813', 'ENSG00000100941', 'ENSG00000108654', 'ENSG00000116752', 'ENSG00000117614', 'ENSG00000117616', 'ENSG00000125870', 'ENSG00000131876', 'ENSG00000136450', 'ENSG00000139168', 'ENSG00000143368', 'ENSG00000144028', 'ENSG00000148690', 'ENSG00000153187', 'ENSG00000163635', 'ENSG00000171824', 'ENSG00000176261', 'ENSG00000198231', 'ENSG00000221978', 'ENSG00000273841']	[['IDA', 'IBA', 'IEA'], ['IBA'], ['IEA'], ['IMP', 'IBA'], ['ISS', 'IBA', 'IEA'], ['IEA'], ['IDA', 'IEA'], ['IMP', 'IC', 'IEA'], ['IDA', 'IBA', 'IEA'], ['IC', 'IEA'], ['IDA', 'IMP', 'IBA', 'IC', 'IEA'], ['IDA', 'TAS', 'NAS', 'IEA'], ['IDA', 'IC', 'IEA'], ['IDA'], ['IDA', 'IBA', 'NAS', 'IC', 'IEA'], ['IDA', 'IBA', 'TAS', 'NAS', 'IC', 'IEA'], ['IDA', 'ISS', 'IBA', 'TAS', 'IC', 'IEA'], ['IC', 'IEA'], ['IDA', 'IBA', 'TAS', 'NAS', 'IC', 'IEA'], ['IDA', 'IBA', 'TAS', 'NAS', 'IC', 'IEA'], ['IMP'], ['IDA', 'IC', 'IEA'], ['NAS'], ['IEA'], ['IDA', 'IBA', 'NAS'], ['IDA'], ['IDA', 'ISS'], ['NAS']]
GO:BP	GO:0040017	positive regulation of locomotion	0.00275131	TRUE	"Any process that activates or increases the frequency, rate or extent of locomotion of a cell or organism." [GOC:go_curators]	603	432	15	78676	0.034722222222222224	0.024875621890547265	query_1	['GO:0040011', 'GO:0040012', 'GO:0048518']	['ENSG00000018189', 'ENSG00000044574', 'ENSG00000077782', 'ENSG00000097007', 'ENSG00000113811', 'ENSG00000114861', 'ENSG00000134909', 'ENSG00000136238', 'ENSG00000137801', 'ENSG00000145824', 'ENSG00000161671', 'ENSG00000168610', 'ENSG00000173511', 'ENSG00000251562', 'ENSG00000278217']	[['IDA'], ['IMP'], ['IDA', 'IGI'], ['IMP', 'ISS', 'IEA'], ['IEA'], ['IMP'], ['IEA'], ['IMP'], ['IDA', 'IMP', 'ISS'], ['IEA'], ['ISS'], ['IMP'], ['IDA', 'IBA', 'IEA'], ['IEA'], ['IEA']]
GO:BP	GO:0006401	RNA catabolic process	0.00278616	TRUE	"The chemical reactions and pathways resulting in the breakdown of RNA, ribonucleic acid, one of the two main type of nucleic acid, consisting of a long, unbranched macromolecule formed from ribonucleotides joined in 3',5'-phosphodiester linkage." [ISBN:0198506732]	315	432	11	78676	0.025463	0.0349206	query_1	['GO:0016070', 'GO:0141188']	['ENSG00000066044', 'ENSG00000088038', 'ENSG00000089280', 'ENSG00000091542', 'ENSG00000108654', 'ENSG00000135473', 'ENSG00000153187', 'ENSG00000171824', 'ENSG00000172239', 'ENSG00000204272', 'ENSG00000204388']	[['IDA', 'IMP', 'IEA'], ['IBA', 'NAS', 'IEA'], ['IDA'], ['IDA', 'ISS', 'IEA'], ['IDA'], ['IBA', 'TAS', 'IEA'], ['IDA', 'IMP'], ['IDA', 'IMP', 'IBA', 'IEA'], ['IDA', 'TAS'], ['IDA'], ['IDA']]
GO:BP	GO:0034101	erythrocyte homeostasis	0.00286122	TRUE	"Any process of regulating the production and elimination of erythrocytes within an organism." [GOC:add, PMID:10694114, PMID:14754397]	147	432	8	78676	0.018518518518518517	0.0544218	query_1	['GO:0002262']	['ENSG00000100813', 'ENSG00000105612', 'ENSG00000111843', 'ENSG00000130770', 'ENSG00000138326', 'ENSG00000168610', 'ENSG00000173757', 'ENSG00000204388']	[['IEP'], ['IEA'], ['IEA'], ['IEA'], ['IMP'], ['IMP'], ['IDA', 'IEA'], ['IMP']]
GO:BP	GO:0071363	cellular response to growth factor stimulus	0.00302318	TRUE	"Any process that results in a change in state or activity of a cell (in terms of movement, secretion, enzyme production, gene expression, etc.) as a result of a growth factor stimulus." [GOC:mah]	689	432	16	78676	0.037037037037037035	0.023222060957910014	query_1	['GO:0070848', 'GO:0071495']	['ENSG00000044574', 'ENSG00000064300', 'ENSG00000077782', 'ENSG00000096384', 'ENSG00000097007', 'ENSG00000105185', 'ENSG00000108061', 'ENSG00000108654', 'ENSG00000130513', 'ENSG00000134363', 'ENSG00000137801', 'ENSG00000163132', 'ENSG00000168610', 'ENSG00000173511', 'ENSG00000173757', 'ENSG00000204673']	[['IEA'], ['IEA'], ['IDA', 'IPI', 'IGI', 'TAS', 'IEA'], ['IDA'], ['IEA'], ['IDA'], ['NAS', 'IEA'], ['IMP'], ['IDA', 'TAS'], ['IBA', 'IEA'], ['IDA', 'IEA'], ['IEA'], ['IGI'], ['IDA', 'IBA', 'IEA'], ['ISS', 'IEA'], ['IEA']]
GO:BP	GO:0097435	supramolecular fiber organization	0.00305603	TRUE	"A process that is carried out at the cellular level which results in the assembly, arrangement of constituent parts, or disassembly of a supramolecular fiber, a polymer consisting of an indefinite number of protein or protein complex subunits that have polymerised to form a fiber-shaped structure." [GOC:pr]	861	432	18	78676	0.041666666666666664	0.020905923344947737	query_1	['GO:0016043']	['ENSG00000010244', 'ENSG00000018189', 'ENSG00000072110', 'ENSG00000089280', 'ENSG00000090924', 'ENSG00000096384', 'ENSG00000097007', 'ENSG00000101367', 'ENSG00000101605', 'ENSG00000113758', 'ENSG00000122367', 'ENSG00000125753', 'ENSG00000136238', 'ENSG00000139725', 'ENSG00000163635', 'ENSG00000164327', 'ENSG00000204388', 'ENSG00000214193']	[['ISS'], ['ISS'], ['IMP', 'IEA'], ['EXP', 'IDA'], ['IMP', 'IBA'], ['IMP'], ['IMP', 'IEA'], ['IDA', 'IMP', 'IEA'], ['IBA'], ['ISS', 'IEA'], ['IEA'], ['IDA', 'IBA', 'IEA'], ['IDA', 'IMP', 'IGI', 'IBA', 'TAS'], ['IDA', 'IBA'], ['IMP'], ['IEA'], ['IMP'], ['IBA']]
GO:BP	GO:0042274	ribosomal small subunit biogenesis	0.00310633	TRUE	"A cellular process that results in the biosynthesis of constituent macromolecules, assembly, and arrangement of constituent parts of a small ribosomal subunit; includes transport to the sites of protein synthesis." [GOC:jl]	104	432	7	78676	0.016203703703703703	0.0673077	query_1	['GO:0022613', 'GO:0042254']	['ENSG00000055044', 'ENSG00000085231', 'ENSG00000138326', 'ENSG00000171824', 'ENSG00000177954', 'ENSG00000185088', 'ENSG00000225921']	[['IDA'], ['IEA'], ['IDA', 'IMP'], ['IDA'], ['IDA', 'IBA'], ['IBA'], ['IDA', 'IMP']]
GO:BP	GO:0045814	negative regulation of gene expression, epigenetic	0.00314402	TRUE	"An epigenetic process that silences gene expression at specific genomic regions through chromatin remodeling either by modifying higher order chromatin fiber structure, nucleosomal histones, or the cytosine DNA methylation." [PMID:22243696]	200	432	9	78676	0.020833333333333332	0.045	query_1	['GO:0010629', 'GO:0040029']	['ENSG00000099284', 'ENSG00000113368', 'ENSG00000134046', 'ENSG00000137504', 'ENSG00000143815', 'ENSG00000153187', 'ENSG00000180573', 'ENSG00000182979', 'ENSG00000269821']	[['IMP', 'IBA'], ['IBA'], ['IGI', 'IBA'], ['IEP'], ['IEA'], ['IDA', 'IMP', 'ISS', 'IEA'], ['IBA'], ['IMP'], ['IEA']]
GO:BP	GO:0006403	RNA localization	0.00314402	TRUE	"A process in which RNA is transported to, or maintained in, a specific location." [GOC:ai]	200	432	9	78676	0.020833333333333332	0.045	query_1	['GO:0033036']	['ENSG00000011243', 'ENSG00000055044', 'ENSG00000091542', 'ENSG00000100836', 'ENSG00000102900', 'ENSG00000127922', 'ENSG00000136450', 'ENSG00000153187', 'ENSG00000171824']	[['IDA'], ['IMP'], ['IMP', 'IBA'], ['IMP'], ['IBA', 'IEA'], ['IEA'], ['IEA'], ['ISS', 'IEA'], ['IMP']]
GO:BP	GO:0009792	embryo development ending in birth or egg hatching	0.00319541	TRUE	"The process whose specific outcome is the progression of an embryo over time, from zygote formation until the end of the embryonic life stage. The end of the embryonic life stage is organism-specific and may be somewhat arbitrary; for mammals it is usually considered to be birth, for insects the hatching of the first instar larva from the eggshell." [GOC:go_curators, GOC:isa_complete, GOC:mtg_sensu]	692	432	16	78676	0.037037037037037035	0.023121387283236993	query_1	['GO:0009790']	['ENSG00000076356', 'ENSG00000077782', 'ENSG00000088038', 'ENSG00000097007', 'ENSG00000113758', 'ENSG00000117614', 'ENSG00000124762', 'ENSG00000125753', 'ENSG00000125977', 'ENSG00000135547', 'ENSG00000143612', 'ENSG00000163132', 'ENSG00000164327', 'ENSG00000196839', 'ENSG00000204256', 'ENSG00000244754']	[['IEA'], ['TAS', 'IEA'], ['IEA'], ['IEA'], ['IEA'], ['IEA'], ['IEA'], ['IBA', 'IEA'], ['IEA'], ['ISS', 'IEA'], ['IEA'], ['IEA'], ['ISS', 'IEA'], ['IEA'], ['IEA'], ['IEA']]
GO:BP	GO:0141198	protein branched polyubiquitination	0.00325189	TRUE	"A protein ubiquitination process in which ubiquitin monomers are attached to a protein, and then ubiquitin polymers are formed by linkages between lysine residues at various positions of the ubiquitin monomers, forming branched linkages, such as K11/K48- or K11/K63-linked chains." [PMID:29033132, PMID:29378950, PMID:31998699, PMID:37325469]	17	432	4	78676	0.00925926	0.23529411764705882	query_1	['GO:0000209']	['ENSG00000078747', 'ENSG00000129055', 'ENSG00000166295', 'ENSG00000176386']	[['IDA'], ['IDA'], ['IDA'], ['IDA']]
GO:BP	GO:0072359	circulatory system development	0.00340904	TRUE	"The process whose specific outcome is the progression of the circulatory system over time, from its formation to the mature structure. The circulatory system is the organ system that passes nutrients (such as amino acids and electrolytes), gases, hormones, blood cells, etc. to and from cells in the body to help fight diseases and help stabilize body temperature and pH to maintain homeostasis." [GOC:mah, UBERON:0001009]	1145	432	21	78676	0.0486111	0.0183406	query_1	['GO:0048731']	['ENSG00000049192', 'ENSG00000064300', 'ENSG00000077782', 'ENSG00000097007', 'ENSG00000114861', 'ENSG00000116604', 'ENSG00000122367', 'ENSG00000124762', 'ENSG00000130770', 'ENSG00000132510', 'ENSG00000132646', 'ENSG00000134046', 'ENSG00000135547', 'ENSG00000137801', 'ENSG00000151067', 'ENSG00000153187', 'ENSG00000158286', 'ENSG00000161671', 'ENSG00000163132', 'ENSG00000168610', 'ENSG00000173511']	[['IEA'], ['IGI', 'IEA'], ['IEA'], ['IEA'], ['IEA'], ['IEP'], ['IBA', 'IEA'], ['ISS', 'IEA'], ['TAS'], ['ISS', 'IEA'], ['IEA'], ['IEA'], ['IEP', 'ISS', 'IBA', 'TAS', 'NAS', 'IEA'], ['IDA', 'IMP', 'IGI', 'IBA', 'IEA'], ['IMP'], ['IEA'], ['ISS', 'IBA'], ['IMP', 'IEA'], ['NAS', 'IEA'], ['IEA'], ['IDA', 'IBA', 'IEA']]
GO:BP	GO:0051604	protein maturation	0.00370466	TRUE	"Any process leading to the attainment of the full functional capacity of a protein." [GOC:ai]	539	432	14	78676	0.032407407407407406	0.025974025974025976	query_1	['GO:0010467', 'GO:0019538']	['ENSG00000044574', 'ENSG00000069345', 'ENSG00000096384', 'ENSG00000105185', 'ENSG00000114857', 'ENSG00000114902', 'ENSG00000127022', 'ENSG00000129128', 'ENSG00000137801', 'ENSG00000141385', 'ENSG00000160613', 'ENSG00000166562', 'ENSG00000183291', 'ENSG00000204388']	[['IBA', 'TAS', 'IEA'], ['IDA', 'IBA', 'IEA'], ['ISS', 'IBA', 'IEA'], ['IMP'], ['IBA', 'IEA'], ['IDA', 'IBA', 'IEA'], ['IBA', 'TAS', 'IEA'], ['IDA', 'IBA', 'IEA'], ['IDA'], ['IDA', 'ISS', 'IBA', 'IEA'], ['IDA', 'IBA', 'NAS'], ['IDA', 'IBA', 'IEA'], ['TAS'], ['IDA', 'IMP', 'IBA', 'IEA']]
GO:BP	GO:0016072	rRNA metabolic process	0.00428628	TRUE	"The chemical reactions and pathways involving rRNA, ribosomal RNA, a structural constituent of ribosomes." [ISBN:0198506732]	266	432	10	78676	0.023148148148148147	0.037594	query_1	['GO:0016070']	['ENSG00000001497', 'ENSG00000055044', 'ENSG00000085231', 'ENSG00000099284', 'ENSG00000102309', 'ENSG00000138326', 'ENSG00000164346', 'ENSG00000171824', 'ENSG00000177954', 'ENSG00000225921']	[['IDA', 'IBA', 'IEA'], ['TAS'], ['IEA'], ['IGI', 'IBA'], ['IMP', 'IBA', 'IEA'], ['IMP'], ['IBA', 'IEA'], ['IMP', 'IBA', 'TAS', 'IEA'], ['IMP'], ['IMP']]
GO:BP	GO:0000380	alternative mRNA splicing, via spliceosome	0.00452312	TRUE	"The process of generating multiple mRNA molecules from a given set of exons by differential use of exons from the primary transcript(s) to form multiple mature mRNAs that vary in their exon composition." [GOC:krc, PMID:12110900]	71	432	6	78676	0.013888888888888888	0.084507	query_1	['GO:0000398']	['ENSG00000003756', 'ENSG00000061936', 'ENSG00000099783', 'ENSG00000108654', 'ENSG00000136450', 'ENSG00000153187']	[['IDA'], ['IEA'], ['IMP'], ['IDA', 'IMP', 'IBA'], ['IDA', 'IBA', 'IEA'], ['IDA']]
GO:BP	GO:0001935	endothelial cell proliferation	0.00490294	TRUE	"The multiplication or reproduction of endothelial cells, resulting in the expansion of a cell population. Endothelial cells are thin flattened cells which line the inside surfaces of body cavities, blood vessels, and lymph vessels, making up the endothelium." [GOC:add, ISBN:0781735149]	158	432	8	78676	0.018518518518518517	0.0506329	query_1	['GO:0050673']	['ENSG00000064300', 'ENSG00000077782', 'ENSG00000130770', 'ENSG00000137801', 'ENSG00000161671', 'ENSG00000164327', 'ENSG00000168610', 'ENSG00000173511']	[['IGI'], ['IGI'], ['IDA'], ['IDA', 'IMP'], ['IDA'], ['IEA'], ['IEA'], ['IDA', 'IBA', 'IEA']]
GO:BP	GO:0048024	regulation of mRNA splicing, via spliceosome	0.00510172	TRUE	"Any process that modulates the frequency, rate or extent of mRNA splicing via a spliceosomal mechanism." [GOC:jid]	112	432	7	78676	0.016203703703703703	0.0625	query_1	['GO:0000398', 'GO:0043484', 'GO:0050684']	['ENSG00000003756', 'ENSG00000061936', 'ENSG00000100813', 'ENSG00000108654', 'ENSG00000143368', 'ENSG00000153187', 'ENSG00000171824']	[['IDA'], ['ISS'], ['IDA'], ['IDA', 'IMP'], ['IBA', 'IEA'], ['IDA'], ['IEA']]
GO:BP	GO:0006091	generation of precursor metabolites and energy	0.00516979	TRUE	"The chemical reactions and pathways resulting in the formation of precursor metabolites, substances from which energy is derived, and any process involved in the liberation of energy from these substances." [GOC:jl]	478	432	13	78676	0.0300926	0.027196652719665274	query_1	['GO:0008152']	['ENSG00000112992', 'ENSG00000115944', 'ENSG00000125356', 'ENSG00000127184', 'ENSG00000130770', 'ENSG00000136003', 'ENSG00000154277', 'ENSG00000155463', 'ENSG00000156467', 'ENSG00000168610', 'ENSG00000168653', 'ENSG00000172115', 'ENSG00000198804']	[['IBA', 'TAS', 'IEA'], ['IBA', 'IEA'], ['NAS'], ['IBA', 'TAS', 'NAS', 'IEA'], ['ISS', 'TAS'], ['IMP'], ['IMP'], ['IMP'], ['IBA', 'TAS', 'NAS', 'IEA'], ['IEA'], ['NAS'], ['IBA', 'TAS', 'IEA'], ['IBA', 'NAS', 'IEA']]
GO:BP	GO:0042692	muscle cell differentiation	0.00518229	TRUE	"The process in which a relatively unspecialized cell acquires specialized features of a muscle cell." [CL:0000187, GOC:go_curators]	405	432	12	78676	0.027777777777777776	0.0296296	query_1	['GO:0030154', 'GO:0061061']	['ENSG00000072110', 'ENSG00000101605', 'ENSG00000114861', 'ENSG00000122367', 'ENSG00000130513', 'ENSG00000132510', 'ENSG00000135547', 'ENSG00000136807', 'ENSG00000141385', 'ENSG00000153187', 'ENSG00000154277', 'ENSG00000163132']	[['IBA', 'IEA'], ['IBA'], ['IEA'], ['IEA'], ['IEA'], ['ISS', 'IEA'], ['IEP', 'ISS', 'NAS', 'IEA'], ['IMP'], ['IEA'], ['IEA'], ['IEA'], ['IEA']]
GO:BP	GO:0060322	head development	0.00523514	TRUE	"The biological process whose specific outcome is the progression of a head from an initial condition to its mature state. The head is the anterior-most division of the body." [GOC:dph]	806	432	17	78676	0.0393519	0.0210918	query_1	['GO:0048856']	['ENSG00000033178', 'ENSG00000044574', 'ENSG00000076356', 'ENSG00000077782', 'ENSG00000079482', 'ENSG00000097007', 'ENSG00000099284', 'ENSG00000114861', 'ENSG00000129244', 'ENSG00000132510', 'ENSG00000134049', 'ENSG00000134308', 'ENSG00000134909', 'ENSG00000163132', 'ENSG00000170390', 'ENSG00000198804', 'ENSG00000213593']	[['IEA'], ['HEP', 'IEA'], ['IEA'], ['IEA'], ['IMP'], ['IEA'], ['IMP'], ['IEA'], ['ISS', 'IEA'], ['IEA'], ['IDA'], ['HEP'], ['IEA'], ['IMP', 'IEA'], ['IEA'], ['IEA'], ['IMP', 'IBA']]
GO:BP	GO:0090150	establishment of protein localization to membrane	0.00618425	TRUE	"The directed movement of a protein to a specific location in a membrane." [GOC:ascb_2009, GOC:dph, GOC:tb]	486	432	13	78676	0.0300926	0.026748971193415638	query_1	['GO:0045184', 'GO:0072657']	['ENSG00000044574', 'ENSG00000101084', 'ENSG00000103365', 'ENSG00000104412', 'ENSG00000134153', 'ENSG00000137409', 'ENSG00000143742', 'ENSG00000155463', 'ENSG00000161671', 'ENSG00000167461', 'ENSG00000230590', 'ENSG00000242086', 'ENSG00000272398']	[['IMP'], ['IDA'], ['IDA'], ['IDA', 'IMP'], ['IDA', 'IMP'], ['IDA'], ['IBA', 'IEA'], ['IDA', 'IBA', 'IEA'], ['IDA', 'IMP'], ['IBA', 'IEA'], ['IEA'], ['IEA'], ['IDA']]
GO:BP	GO:0015980	energy derivation by oxidation of organic compounds	0.00664989	TRUE	"The chemical reactions and pathways by which a cell derives energy from organic compounds; results in the oxidation of the compounds from which energy is released." [GOC:mah]	345	432	11	78676	0.025463	0.0318841	query_1	['GO:0006091']	['ENSG00000112992', 'ENSG00000115944', 'ENSG00000125356', 'ENSG00000127184', 'ENSG00000130770', 'ENSG00000136003', 'ENSG00000155463', 'ENSG00000156467', 'ENSG00000168653', 'ENSG00000172115', 'ENSG00000198804']	[['TAS'], ['IBA', 'IEA'], ['NAS'], ['IBA', 'NAS', 'IEA'], ['ISS'], ['IMP'], ['IMP'], ['IBA', 'TAS', 'NAS', 'IEA'], ['NAS'], ['IBA', 'TAS', 'IEA'], ['IBA', 'NAS', 'IEA']]
GO:BP	GO:0010638	positive regulation of organelle organization	0.00705695	TRUE	"Any process that increases the frequency, rate or extent of a process involved in the formation, arrangement of constituent parts, or disassembly of an organelle." [GOC:dph, GOC:tb]	492	432	13	78676	0.0300926	0.026422764227642278	query_1	['GO:0006996', 'GO:0033043', 'GO:0051130']	['ENSG00000097007', 'ENSG00000101367', 'ENSG00000125753', 'ENSG00000130770', 'ENSG00000135473', 'ENSG00000136238', 'ENSG00000143569', 'ENSG00000144118', 'ENSG00000147065', 'ENSG00000163132', 'ENSG00000164327', 'ENSG00000167371', 'ENSG00000204388']	[['IMP'], ['IDA', 'IMP'], ['IDA', 'IBA', 'IEA'], ['IEA'], ['IEA'], ['IDA', 'IMP'], ['IDA'], ['IMP'], ['IEA'], ['IEA'], ['IEA'], ['IEA'], ['IMP']]
GO:BP	GO:0043254	regulation of protein-containing complex assembly	0.00767644	TRUE	"Any process that modulates the frequency, rate or extent of protein complex assembly." [GOC:jl]	421	432	12	78676	0.027777777777777776	0.028503562945368172	query_1	['GO:0044087', 'GO:0051128', 'GO:0065003']	['ENSG00000044574', 'ENSG00000090924', 'ENSG00000097007', 'ENSG00000101367', 'ENSG00000125753', 'ENSG00000136238', 'ENSG00000144118', 'ENSG00000147065', 'ENSG00000164327', 'ENSG00000164332', 'ENSG00000167371', 'ENSG00000204388']	[['ISS'], ['IMP', 'IBA'], ['IMP'], ['IDA', 'IMP'], ['IDA', 'IBA', 'IEA'], ['IMP'], ['ISS'], ['IEA'], ['IEA'], ['IMP'], ['ISS', 'IEA'], ['IMP']]
GO:BP	GO:0051093	negative regulation of developmental process	0.00818096	TRUE	"Any process that stops, prevents or reduces the rate or extent of development, the biological process whose specific outcome is the progression of an organism over time from an initial condition (e.g. a zygote, or a young adult) to a later condition (e.g. a multicellular animal or an aged adult)." [GOC:ai]	925	432	18	78676	0.041666666666666664	0.0194595	query_1	['GO:0032502', 'GO:0048519', 'GO:0050793']	['ENSG00000018189', 'ENSG00000020633', 'ENSG00000064300', 'ENSG00000108061', 'ENSG00000114861', 'ENSG00000124762', 'ENSG00000130513', 'ENSG00000134363', 'ENSG00000135547', 'ENSG00000137801', 'ENSG00000142168', 'ENSG00000145824', 'ENSG00000153187', 'ENSG00000163132', 'ENSG00000168610', 'ENSG00000173757', 'ENSG00000213626', 'ENSG00000244754']	[['ISS'], ['ISS'], ['IEA'], ['IEA'], ['IEA'], ['ISS', 'IEA'], ['ISS', 'IEA'], ['IEA'], ['ISS', 'IEA'], ['IDA', 'IMP', 'IGI', 'IBA', 'IEA'], ['IEA'], ['IEA'], ['IMP', 'ISS', 'IEA'], ['ISS', 'IEA'], ['IEA'], ['IEA'], ['IEA'], ['IMP']]
GO:BP	GO:0006364	rRNA processing	0.00821409	TRUE	"Any process involved in the conversion of a primary ribosomal RNA (rRNA) transcript into one or more mature rRNA molecules." [GOC:curators]	225	432	9	78676	0.020833333333333332	0.04	query_1	['GO:0006396', 'GO:0016072', 'GO:0042254']	['ENSG00000001497', 'ENSG00000055044', 'ENSG00000085231', 'ENSG00000102309', 'ENSG00000138326', 'ENSG00000164346', 'ENSG00000171824', 'ENSG00000177954', 'ENSG00000225921']	[['IDA', 'IBA', 'IEA'], ['TAS'], ['IEA'], ['IMP', 'IBA', 'IEA'], ['IMP'], ['IBA', 'IEA'], ['IMP', 'IBA', 'TAS', 'IEA'], ['IMP'], ['IMP']]
GO:BP	GO:0030855	epithelial cell differentiation	0.00823999	TRUE	"The process in which a relatively unspecialized cell acquires specialized features of an epithelial cell, any of the cells making up an epithelium." [GOC:ecd, PMID:11839751]	746	432	16	78676	0.037037037037037035	0.021447721179624665	query_1	['GO:0030154', 'GO:0060429']	['ENSG00000077782', 'ENSG00000079482', 'ENSG00000097007', 'ENSG00000099284', 'ENSG00000124762', 'ENSG00000130254', 'ENSG00000132510', 'ENSG00000132646', 'ENSG00000134363', 'ENSG00000135547', 'ENSG00000142168', 'ENSG00000147065', 'ENSG00000163132', 'ENSG00000173757', 'ENSG00000213626', 'ENSG00000272398']	[['IEA'], ['IMP'], ['IEA'], ['IMP'], ['IEA'], ['IEA'], ['ISS', 'IEA'], ['IEP'], ['IEA'], ['ISS', 'IEA'], ['ISS', 'IEA'], ['IMP', 'IGI'], ['ISS', 'IEA'], ['IEA'], ['IEA'], ['IMP', 'NAS']]
GO:BP	GO:0072594	establishment of protein localization to organelle	0.00831662	TRUE	"The directed movement of a protein to a specific location on or in an organelle. Encompasses establishment of localization in the membrane or lumen of a membrane-bounded organelle." [GOC:mah]	661	432	15	78676	0.034722222222222224	0.0226929	query_1	['GO:0033365', 'GO:0045184']	['ENSG00000044574', 'ENSG00000066044', 'ENSG00000099284', 'ENSG00000102900', 'ENSG00000114902', 'ENSG00000124762', 'ENSG00000129128', 'ENSG00000130770', 'ENSG00000134375', 'ENSG00000137409', 'ENSG00000143742', 'ENSG00000155463', 'ENSG00000168610', 'ENSG00000230590', 'ENSG00000242086']	[['IMP'], ['IEA'], ['IMP'], ['IBA'], ['IBA'], ['IEA'], ['IBA'], ['IMP'], ['IBA', 'TAS', 'IEA'], ['IDA'], ['IBA', 'IEA'], ['IDA', 'IBA'], ['IDA'], ['IEA'], ['IEA']]
GO:BP	GO:1903706	regulation of hemopoiesis	0.00844482	TRUE	"Any process that modulates the frequency, rate or extent of hemopoiesis." [GO_REF:0000058, GOC:pad, GOC:PARL, GOC:TermGenie, PMID:20080761]	425	432	12	78676	0.027777777777777776	0.0282353	query_1	['GO:0002682', 'GO:0030097', 'GO:0060284', 'GO:2000026']	['ENSG00000020633', 'ENSG00000097007', 'ENSG00000100813', 'ENSG00000114861', 'ENSG00000139613', 'ENSG00000142168', 'ENSG00000162601', 'ENSG00000168610', 'ENSG00000173757', 'ENSG00000196839', 'ENSG00000204256', 'ENSG00000204388']	[['ISS'], ['ISS', 'IEA'], ['IEP'], ['IDA'], ['NAS'], ['NAS'], ['IMP'], ['IMP'], ['IDA', 'IEA'], ['IEA'], ['IDA', 'IEA'], ['IMP']]
GO:BP	GO:0048589	developmental growth	0.00862074	TRUE	"The increase in size or mass of an entire organism, a part of an organism or a cell, where the increase in size or mass has the specific outcome of the progression of the organism over time from one condition to another." [GOC:go_curators]	663	432	15	78676	0.034722222222222224	0.0226244	query_1	['GO:0032502', 'GO:0040007']	['ENSG00000018189', 'ENSG00000077782', 'ENSG00000097007', 'ENSG00000103528', 'ENSG00000114861', 'ENSG00000120742', 'ENSG00000124762', 'ENSG00000130513', 'ENSG00000134049', 'ENSG00000134909', 'ENSG00000135547', 'ENSG00000141385', 'ENSG00000142168', 'ENSG00000168610', 'ENSG00000173757']	[['ISS'], ['IEA'], ['IMP', 'IEA'], ['IDA'], ['IEA'], ['IEA'], ['ISS', 'IEA'], ['ISS', 'IEA'], ['IDA'], ['IEA'], ['IEA'], ['IEA'], ['ISS', 'NAS', 'IEA'], ['IEA'], ['ISS', 'IEA']]
GO:BP	GO:0032535	regulation of cellular component size	0.00894665	TRUE	"A process that modulates the size of a cellular component." [GOC:mah]	356	432	11	78676	0.025463	0.0308989	query_1	['GO:0016043', 'GO:0090066']	['ENSG00000011021', 'ENSG00000018189', 'ENSG00000090924', 'ENSG00000097007', 'ENSG00000125753', 'ENSG00000134909', 'ENSG00000136238', 'ENSG00000147065', 'ENSG00000164327', 'ENSG00000166275', 'ENSG00000204673']	[['NAS'], ['ISS'], ['IMP', 'IBA'], ['IMP'], ['IDA', 'IBA', 'IEA'], ['IEA'], ['IMP', 'IGI'], ['IMP'], ['IEA'], ['NAS'], ['IDA']]
GO:BP	GO:0042771	intrinsic apoptotic signaling pathway in response to DNA damage by p53 class mediator	0.00895812	TRUE	"The series of molecular signals in which an intracellular signal is conveyed to trigger the apoptotic death of a cell. The pathway is induced by the cell cycle regulator phosphoprotein p53, or an equivalent protein, in response to the detection of DNA damage, and ends when the execution phase of apoptosis is triggered." [GOC:go_curators, GOC:mtg_apoptosis]	46	432	5	78676	0.011574074074074073	0.10869565217391304	query_1	['GO:0008630', 'GO:0072332']	['ENSG00000048028', 'ENSG00000110108', 'ENSG00000124762', 'ENSG00000185088', 'ENSG00000273841']	[['IDA'], ['IBA', 'IEA'], ['IEA'], ['IDA'], ['IC']]
GO:BP	GO:0043687	post-translational protein modification	0.0091912	TRUE	"The process of covalently altering one or more amino acids in a protein after the protein has been completely translated and released from the ribosome." [GOC:jsg]	1027	432	19	78676	0.0439815	0.018500486854917234	query_1	['GO:0036211']	['ENSG00000033178', 'ENSG00000044574', 'ENSG00000048028', 'ENSG00000078747', 'ENSG00000096384', 'ENSG00000097007', 'ENSG00000102409', 'ENSG00000109046', 'ENSG00000114125', 'ENSG00000121022', 'ENSG00000129055', 'ENSG00000139625', 'ENSG00000154277', 'ENSG00000166295', 'ENSG00000166681', 'ENSG00000170142', 'ENSG00000176386', 'ENSG00000182979', 'ENSG00000204388']	[['IMP', 'IBA', 'IEA'], ['IEA'], ['IDA', 'IMP', 'IBA', 'TAS', 'IEA'], ['IDA', 'IMP', 'ISS', 'IBA', 'IEA'], ['IDA'], ['IDA', 'TAS'], ['ISS'], ['IBA', 'IEA'], ['IDA', 'IBA', 'TAS', 'IEA'], ['IDA', 'IMP', 'IBA', 'TAS', 'NAS', 'IEA'], ['IDA', 'IBA', 'IEA'], ['ISS', 'IEA'], ['IDA', 'IBA', 'TAS'], ['IDA', 'IBA', 'IEA'], ['ISS', 'IEA'], ['IDA', 'IBA', 'IEA'], ['IDA', 'IBA', 'IEA'], ['IDA'], ['IDA']]
GO:BP	GO:0042770	signal transduction in response to DNA damage	0.00958134	TRUE	"A cascade of processes induced by the detection of DNA damage within a cell." [GOC:go_curators]	173	432	8	78676	0.018518518518518517	0.046242774566473986	query_1	['GO:0006974', 'GO:0035556']	['ENSG00000048028', 'ENSG00000097007', 'ENSG00000108654', 'ENSG00000113328', 'ENSG00000117614', 'ENSG00000124762', 'ENSG00000163132', 'ENSG00000185088']	[['IMP', 'IBA'], ['IDA'], ['IMP'], ['IEA'], ['IEA'], ['IMP'], ['IC'], ['IMP']]
GO:BP	GO:0043549	regulation of kinase activity	0.00972414	TRUE	"Any process that modulates the frequency, rate or extent of kinase activity, the catalysis of the transfer of a phosphate group, usually from ATP, to a substrate molecule." [GOC:bf]	431	432	12	78676	0.027777777777777776	0.027842227378190254	query_1	['GO:0042325', 'GO:0051338']	['ENSG00000077782', 'ENSG00000097007', 'ENSG00000113328', 'ENSG00000124762', 'ENSG00000137801', 'ENSG00000139625', 'ENSG00000143543', 'ENSG00000144118', 'ENSG00000153187', 'ENSG00000154277', 'ENSG00000204673', 'ENSG00000272398']	[['IDA'], ['IDA'], ['TAS'], ['IDA', 'IMP', 'TAS'], ['IMP'], ['ISS'], ['IMP'], ['IMP'], ['IMP'], ['IDA'], ['IDA'], ['IDA']]
GO:BP	GO:0000226	microtubule cytoskeleton organization	0.00976482	TRUE	"A process that is carried out at the cellular level which results in the assembly, arrangement of constituent parts, or disassembly of cytoskeletal structures comprising microtubules and their associated proteins." [GOC:mah]	670	432	15	78676	0.034722222222222224	0.022388059701492536	query_1	['GO:0007010', 'GO:0007017']	['ENSG00000010244', 'ENSG00000097007', 'ENSG00000101004', 'ENSG00000101367', 'ENSG00000134369', 'ENSG00000136238', 'ENSG00000137947', 'ENSG00000143924', 'ENSG00000144451', 'ENSG00000153187', 'ENSG00000163635', 'ENSG00000170390', 'ENSG00000204388', 'ENSG00000214021', 'ENSG00000221978']	[['IDA', 'ISS', 'IBA', 'IEA'], ['IMP'], ['IBA'], ['IDA', 'IMP', 'IBA', 'IEA'], ['IBA'], ['IMP'], ['IEA'], ['IBA'], ['IMP', 'IBA', 'IEA'], ['IMP'], ['IMP'], ['IBA', 'IEA'], ['IMP', 'IEA'], ['ISS'], ['NAS']]
GO:BP	GO:0006123	mitochondrial electron transport, cytochrome c to oxygen	0.00977972	TRUE	"The transfer of electrons from cytochrome c to oxygen that occurs during oxidative phosphorylation, mediated by the multisubunit enzyme known as complex IV." [ISBN:0716731363]	22	432	4	78676	0.00925926	0.18181818181818182	query_1	['GO:0019646', 'GO:0042775']	['ENSG00000115944', 'ENSG00000127184', 'ENSG00000172115', 'ENSG00000198804']	[['IEA'], ['IBA', 'NAS', 'IEA'], ['IBA', 'IEA'], ['IBA', 'NAS']]
GO:BP	GO:0006468	protein phosphorylation	0.00979746	TRUE	"The process of introducing a phosphate group on to a protein." [GOC:hb]	1227	432	21	78676	0.0486111	0.017114914425427872	query_1	['GO:0016310', 'GO:0036211']	['ENSG00000013441', 'ENSG00000020633', 'ENSG00000077782', 'ENSG00000097007', 'ENSG00000113328', 'ENSG00000115216', 'ENSG00000123131', 'ENSG00000124762', 'ENSG00000136238', 'ENSG00000136807', 'ENSG00000137801', 'ENSG00000139625', 'ENSG00000143543', 'ENSG00000144118', 'ENSG00000154277', 'ENSG00000164327', 'ENSG00000170390', 'ENSG00000173511', 'ENSG00000184216', 'ENSG00000204673', 'ENSG00000272398']	[['IEA'], ['IDA'], ['IDA', 'NAS', 'IEA'], ['IDA', 'IMP', 'TAS', 'IEA'], ['TAS'], ['IEA'], ['TAS'], ['IDA', 'IMP', 'ISS', 'TAS', 'IEA'], ['IMP'], ['IDA', 'IEA'], ['IMP'], ['IDA', 'ISS', 'IEA'], ['IMP'], ['IMP'], ['IDA'], ['IGI', 'IEA'], ['IEA'], ['IDA', 'IEA'], ['IDA', 'IEA'], ['IDA'], ['IDA']]
GO:BP	GO:0043009	chordate embryonic development	0.00993885	TRUE	"The process whose specific outcome is the progression of the embryo over time, from zygote formation through a stage including a notochord and neural tube until birth or egg hatching." [GOC:mtg_sensu]	671	432	15	78676	0.034722222222222224	0.022354694485842028	query_1	['GO:0009792']	['ENSG00000076356', 'ENSG00000077782', 'ENSG00000088038', 'ENSG00000097007', 'ENSG00000113758', 'ENSG00000117614', 'ENSG00000124762', 'ENSG00000125753', 'ENSG00000125977', 'ENSG00000135547', 'ENSG00000143612', 'ENSG00000163132', 'ENSG00000196839', 'ENSG00000204256', 'ENSG00000244754']	[['IEA'], ['TAS', 'IEA'], ['IEA'], ['IEA'], ['IEA'], ['IEA'], ['IEA'], ['IBA', 'IEA'], ['IEA'], ['ISS', 'IEA'], ['IEA'], ['IEA'], ['IEA'], ['IEA'], ['IEA']]
GO:BP	GO:0001775	cell activation	0.010279819871527117	TRUE	"A multicellular organismal process by which exposure to an activating factor such as a cellular or soluble ligand results in a change in the morphology or behavior of a cell." [GOC:mgi_curators]	1132	432	20	78676	0.046296296296296294	0.0176678	query_1	['GO:0009987', 'GO:0032501']	['ENSG00000020633', 'ENSG00000078596', 'ENSG00000078747', 'ENSG00000091542', 'ENSG00000097007', 'ENSG00000105438', 'ENSG00000112473', 'ENSG00000113811', 'ENSG00000114861', 'ENSG00000124762', 'ENSG00000137801', 'ENSG00000139613', 'ENSG00000142168', 'ENSG00000147065', 'ENSG00000168610', 'ENSG00000173757', 'ENSG00000196839', 'ENSG00000204256', 'ENSG00000240505', 'ENSG00000272398']	[['ISS'], ['IEA'], ['IEA'], ['IEA'], ['ISS', 'IEA'], ['IEA'], ['IMP', 'IEA'], ['IEA'], ['IDA', 'IMP', 'ISS'], ['IEA'], ['IDA'], ['NAS'], ['NAS'], ['IDA'], ['ISS', 'IEA'], ['IEA'], ['IDA', 'IBA', 'IEA'], ['IDA', 'IEA'], ['IBA', 'IEA'], ['IDA', 'IBA']]
GO:BP	GO:0007610	behavior	0.0104776	TRUE	"The internally coordinated responses (actions or inactions) of animals (individuals or groups) to internal or external stimuli, via a mechanism that involves nervous system activity." [GOC:ems, GOC:jl, ISBN:0395448956, PMID:20160973]	674	432	15	78676	0.034722222222222224	0.0222552	query_1	['GO:0032501']	['ENSG00000033178', 'ENSG00000097007', 'ENSG00000120727', 'ENSG00000129244', 'ENSG00000130513', 'ENSG00000134046', 'ENSG00000137801', 'ENSG00000142168', 'ENSG00000150551', 'ENSG00000154277', 'ENSG00000155957', 'ENSG00000166275', 'ENSG00000168610', 'ENSG00000182979', 'ENSG00000196839']	[['IEA'], ['IEA'], ['IEA'], ['ISS', 'IEA'], ['IDA', 'IEA'], ['IEA'], ['ISS'], ['ISS', 'IEA'], ['IEA'], ['IEA'], ['IEA'], ['IEA'], ['ISS', 'IEA'], ['ISS', 'IEA'], ['IEA']]
GO:BP	GO:0051347	positive regulation of transferase activity	0.0109821	TRUE	"Any process that activates or increases the frequency, rate or extent of transferase activity, the catalysis of the transfer of a group, e.g. a methyl group, glycosyl group, acyl group, phosphorus-containing, or other groups, from a donor compound to an acceptor." [GOC:ai]	296	432	10	78676	0.023148148148148147	0.033783783783783786	query_1	['GO:0043085', 'GO:0051338']	['ENSG00000077782', 'ENSG00000097007', 'ENSG00000100836', 'ENSG00000124762', 'ENSG00000132646', 'ENSG00000137801', 'ENSG00000139625', 'ENSG00000143543', 'ENSG00000144118', 'ENSG00000272398']	[['IDA'], ['IDA'], ['ISS'], ['IDA'], ['IMP'], ['IMP'], ['ISS'], ['IMP'], ['IMP'], ['IDA']]
GO:BP	GO:0007178	cell surface receptor protein serine/threonine kinase signaling pathway	0.011025712564051056	TRUE	"The series of molecular signals initiated by an extracellular ligand binding to a receptor on the surface of the target cell where the receptor possesses serine/threonine kinase activity, and ending with the regulation of a downstream cellular process, e.g. transcription." [GOC:mah, GOC:signaling]	364	432	11	78676	0.025463	0.0302198	query_1	['GO:0007167']	['ENSG00000044574', 'ENSG00000096384', 'ENSG00000097007', 'ENSG00000102900', 'ENSG00000108654', 'ENSG00000118707', 'ENSG00000130513', 'ENSG00000134363', 'ENSG00000137801', 'ENSG00000163132', 'ENSG00000168610']	[['IEA'], ['IDA'], ['IEA'], ['IDA', 'IEA'], ['IMP'], ['IEA'], ['IDA', 'TAS'], ['IDA', 'IMP', 'IBA', 'IEA'], ['IDA'], ['IEA'], ['IGI']]
GO:BP	GO:0002685	regulation of leukocyte migration	0.011267157820463896	TRUE	"Any process that modulates the frequency, rate, or extent of leukocyte migration." [GOC:add]	234	432	9	78676	0.020833333333333332	0.038461538461538464	query_1	['GO:0002682', 'GO:0030334', 'GO:0050900']	['ENSG00000097007', 'ENSG00000113811', 'ENSG00000130513', 'ENSG00000136238', 'ENSG00000137801', 'ENSG00000145824', 'ENSG00000147065', 'ENSG00000173511', 'ENSG00000196839']	[['ISS', 'IEA'], ['IEA'], ['IEA'], ['IMP', 'IBA'], ['ISS'], ['IEA'], ['IMP'], ['IDA', 'IBA', 'IEA'], ['IEA']]
GO:BP	GO:0006413	translational initiation	0.011726474313794288	TRUE	"The process preceding formation of the peptide bond between the first two amino acids of a protein. This includes the formation of a complex of the ribosome, mRNA or circRNA, and an initiation complex that contains the first aminoacyl-tRNA." [ISBN:019879276X]	127	432	7	78676	0.016203703703703703	0.0551181	query_1	['GO:0006412', 'GO:0008152']	['ENSG00000120727', 'ENSG00000121022', 'ENSG00000122033', 'ENSG00000125977', 'ENSG00000131171', 'ENSG00000147677', 'ENSG00000172239']	[['IDA', 'IEA'], ['IEA'], ['IBA', 'IEA'], ['IDA', 'IMP', 'IBA', 'IEA'], ['IMP'], ['IDA', 'IBA', 'TAS', 'NAS', 'IC', 'IEA'], ['IBA', 'TAS']]
GO:BP	GO:0000956	nuclear-transcribed mRNA catabolic process	0.011726474313794288	TRUE	"The chemical reactions and pathways resulting in the breakdown of nuclear-transcribed mRNAs in eukaryotic cells." [GOC:krc]	127	432	7	78676	0.016203703703703703	0.0551181	query_1	['GO:0006402']	['ENSG00000088038', 'ENSG00000108654', 'ENSG00000135473', 'ENSG00000153187', 'ENSG00000171824', 'ENSG00000172239', 'ENSG00000204272']	[['IBA', 'NAS', 'IEA'], ['IDA'], ['IBA', 'TAS', 'IEA'], ['IDA'], ['IMP', 'IBA', 'IEA'], ['IDA'], ['IDA']]
GO:BP	GO:0048667	cell morphogenesis involved in neuron differentiation	0.012286794801603065	TRUE	"The process in which the structures of a neuron are generated and organized. This process occurs while the initially relatively unspecialized cell is acquiring the specialized features of a neuron." [GOC:dph, GOC:tb]	599	432	14	78676	0.032407407407407406	0.0233723	query_1	['GO:0000902', 'GO:0048666']	['ENSG00000018189', 'ENSG00000064300', 'ENSG00000076356', 'ENSG00000079482', 'ENSG00000097007', 'ENSG00000113758', 'ENSG00000125753', 'ENSG00000134909', 'ENSG00000136238', 'ENSG00000141385', 'ENSG00000142168', 'ENSG00000153707', 'ENSG00000154277', 'ENSG00000167461']	[['ISS', 'IBA'], ['IEA'], ['IBA'], ['IMP', 'TAS'], ['IMP'], ['ISS', 'IEA'], ['IBA', 'IEA'], ['IEA'], ['IBA', 'IEA'], ['IMP', 'IEA'], ['ISS', 'IEA'], ['ISS', 'IEA'], ['IEA'], ['ISS', 'IEA']]
GO:BP	GO:0051205	protein insertion into membrane	0.012294343032812297	TRUE	"The process that results in the incorporation of a protein into a biological membrane. Incorporation in this context means having some part or covalently attached group that is inserted into the the hydrophobic region of one or both bilayers." [GOC:ai]	49	432	5	78676	0.011574074074074073	0.10204081632653061	query_1	['GO:0008104', 'GO:0061024', 'GO:0090150']	['ENSG00000101084', 'ENSG00000104412', 'ENSG00000134153', 'ENSG00000155463', 'ENSG00000161671']	[['IDA'], ['IDA', 'IMP'], ['IDA', 'IMP'], ['IDA', 'IBA'], ['IDA', 'IMP']]
GO:BP	GO:0030098	lymphocyte differentiation	0.012516919216018347	TRUE	"The process in which a relatively unspecialized precursor cell acquires specialized features of a lymphocyte. A lymphocyte is a leukocyte commonly found in the blood and lymph that has the characteristics of a large nucleus, a neutral staining cytoplasm, and prominent heterochromatin." [CL:0000542, GOC:go_curators]	442	432	12	78676	0.027777777777777776	0.027149321266968326	query_1	['GO:0046649', 'GO:1903131']	['ENSG00000020633', 'ENSG00000078596', 'ENSG00000097007', 'ENSG00000105438', 'ENSG00000112473', 'ENSG00000114861', 'ENSG00000139613', 'ENSG00000142168', 'ENSG00000168610', 'ENSG00000173757', 'ENSG00000196839', 'ENSG00000204256']	[['ISS'], ['IEA'], ['ISS', 'IEA'], ['IEA'], ['IMP', 'IEA'], ['ISS'], ['NAS'], ['NAS'], ['ISS', 'IEA'], ['IEA'], ['IEA'], ['IDA', 'IEA']]
GO:BP	GO:1903320	regulation of protein modification by small protein conjugation or removal	0.013349100932421969	TRUE	"Any process that modulates the frequency, rate or extent of protein modification by small protein conjugation or removal." [GO_REF:0000058, GOC:TermGenie, GOC:vw]	239	432	9	78676	0.020833333333333332	0.0376569	query_1	['GO:0070647', 'GO:1901873']	['ENSG00000044574', 'ENSG00000078747', 'ENSG00000096384', 'ENSG00000097007', 'ENSG00000102409', 'ENSG00000121022', 'ENSG00000166681', 'ENSG00000182979', 'ENSG00000204388']	[['IEA'], ['ISS', 'IEA'], ['IDA'], ['IDA', 'TAS'], ['ISS'], ['NAS'], ['ISS', 'IEA'], ['IDA'], ['IDA']]
GO:BP	GO:0071900	regulation of protein serine/threonine kinase activity	0.014749632422524271	TRUE	"Any process that modulates the rate, frequency, or extent of protein serine/threonine kinase activity." [GOC:mah]	242	432	9	78676	0.020833333333333332	0.0371901	query_1	['GO:0045859']	['ENSG00000077782', 'ENSG00000097007', 'ENSG00000113328', 'ENSG00000124762', 'ENSG00000137801', 'ENSG00000139625', 'ENSG00000144118', 'ENSG00000154277', 'ENSG00000272398']	[['IDA'], ['IDA'], ['TAS'], ['TAS'], ['IMP'], ['ISS'], ['IMP'], ['IDA'], ['IDA']]
GO:BP	GO:1901873	regulation of post-translational protein modification	0.015751491703592625	TRUE	"Any process that modulates the frequency, rate or extent of post-translational protein modification." [GOC:TermGenie, GOC:yaf, PMID:21209915]	244	432	9	78676	0.020833333333333332	0.036885245901639344	query_1	['GO:0031399', 'GO:0043687']	['ENSG00000044574', 'ENSG00000078747', 'ENSG00000096384', 'ENSG00000097007', 'ENSG00000102409', 'ENSG00000121022', 'ENSG00000166681', 'ENSG00000182979', 'ENSG00000204388']	[['IEA'], ['ISS', 'IEA'], ['IDA'], ['IDA', 'TAS'], ['ISS'], ['NAS'], ['ISS', 'IEA'], ['IDA'], ['IDA']]
GO:BP	GO:0070647	protein modification by small protein conjugation or removal	0.0166003	TRUE	"A protein modification process in which one or more groups of a small protein, such as ubiquitin or a ubiquitin-like protein, are covalently attached to or removed from a target protein." [GOC:mah]	975	432	18	78676	0.041666666666666664	0.018461538461538463	query_1	['GO:0043687']	['ENSG00000033178', 'ENSG00000044574', 'ENSG00000048028', 'ENSG00000078747', 'ENSG00000096384', 'ENSG00000097007', 'ENSG00000102409', 'ENSG00000109046', 'ENSG00000114125', 'ENSG00000121022', 'ENSG00000129055', 'ENSG00000154277', 'ENSG00000166295', 'ENSG00000166681', 'ENSG00000170142', 'ENSG00000176386', 'ENSG00000182979', 'ENSG00000204388']	[['IMP', 'IBA', 'IEA'], ['IEA'], ['IDA', 'IMP', 'IBA', 'TAS', 'IEA'], ['IDA', 'IMP', 'ISS', 'IBA', 'IEA'], ['IDA'], ['IDA', 'TAS'], ['ISS'], ['IBA', 'IEA'], ['IDA', 'IBA', 'IEA'], ['IDA', 'IMP', 'IBA', 'NAS', 'IEA'], ['IDA', 'IBA', 'IEA'], ['IDA', 'IBA', 'TAS'], ['IDA', 'IBA', 'IEA'], ['ISS', 'IEA'], ['IDA', 'IBA', 'IEA'], ['IDA', 'IBA', 'IEA'], ['IDA'], ['IDA']]
GO:BP	GO:1903241	U2-type prespliceosome assembly	0.016693160085518948	TRUE	"The aggregation, arrangement and bonding together of a set of components to form an U2-type prespliceosome." [GO_REF:0000079, GOC:TermGenie, PMID:12374752]	25	432	4	78676	0.00925926	0.16	query_1	['GO:0000245']	['ENSG00000125870', 'ENSG00000131876', 'ENSG00000143368', 'ENSG00000198231']	[['NAS'], ['NAS'], ['NAS'], ['IDA']]
GO:BP	GO:1903131	mononuclear cell differentiation	0.0168653	TRUE	"The process in which a relatively unspecialized cell acquires the specialized features of a mononuclear cell." [CL:0000842, GO_REF:0000086, GOC:TermGenie, PMID:24759906]	534	432	13	78676	0.0300926	0.024344569288389514	query_1	['GO:0002521']	['ENSG00000020633', 'ENSG00000078596', 'ENSG00000097007', 'ENSG00000100813', 'ENSG00000105438', 'ENSG00000112473', 'ENSG00000114861', 'ENSG00000139613', 'ENSG00000142168', 'ENSG00000168610', 'ENSG00000173757', 'ENSG00000196839', 'ENSG00000204256']	[['ISS'], ['IEA'], ['ISS', 'IEA'], ['IEP'], ['IEA'], ['IMP', 'IEA'], ['IDA', 'ISS'], ['NAS'], ['NAS'], ['ISS', 'IEA'], ['IEA'], ['IEA'], ['IDA', 'IEA']]
GO:BP	GO:0046651	lymphocyte proliferation	0.0168693	TRUE	"The expansion of a lymphocyte population by cell division." [GOC:ai]	311	432	10	78676	0.023148148148148147	0.0321543	query_1	['GO:0032943', 'GO:0046649']	['ENSG00000078747', 'ENSG00000091542', 'ENSG00000097007', 'ENSG00000113811', 'ENSG00000124762', 'ENSG00000147065', 'ENSG00000173757', 'ENSG00000196839', 'ENSG00000240505', 'ENSG00000272398']	[['IEA'], ['IEA'], ['IEA'], ['IEA'], ['IEA'], ['IDA'], ['IEA'], ['IEA'], ['IBA', 'IEA'], ['IDA']]
GO:BP	GO:0031669	cellular response to nutrient levels	0.0179306	TRUE	"Any process that results in a change in state or activity of a cell (in terms of movement, secretion, enzyme production, gene expression, etc.) as a result of a stimulus reflecting the presence, absence, or concentration of nutrients." [GOC:mah]	248	432	9	78676	0.020833333333333332	0.036290322580645164	query_1	['GO:0031667', 'GO:0051716']	['ENSG00000034713', 'ENSG00000044574', 'ENSG00000110721', 'ENSG00000124762', 'ENSG00000140941', 'ENSG00000144118', 'ENSG00000155876', 'ENSG00000164327', 'ENSG00000168906']	[['IBA'], ['IDA'], ['IDA'], ['IMP', 'IEA'], ['IDA', 'IBA', 'IEA'], ['IDA'], ['IDA', 'IMP', 'IBA', 'IEA'], ['NAS'], ['IDA']]
GO:BP	GO:0008285	negative regulation of cell population proliferation	0.018066416812813242	TRUE	"Any process that stops, prevents or reduces the rate or extent of cell proliferation." [GOC:go_curators]	706	432	15	78676	0.034722222222222224	0.021246458923512748	query_1	['GO:0008283', 'GO:0042127', 'GO:0048523']	['ENSG00000003756', 'ENSG00000020633', 'ENSG00000064300', 'ENSG00000078747', 'ENSG00000108061', 'ENSG00000123131', 'ENSG00000124762', 'ENSG00000130770', 'ENSG00000137801', 'ENSG00000163132', 'ENSG00000167996', 'ENSG00000168610', 'ENSG00000180573', 'ENSG00000204388', 'ENSG00000240505']	[['TAS'], ['ISS'], ['IGI'], ['IEA'], ['IEA'], ['IEA'], ['IDA', 'IMP', 'IEA'], ['IDA'], ['IDA', 'IMP'], ['IEA'], ['IDA', 'ISS'], ['IEA'], ['IMP'], ['IMP'], ['IBA', 'IEA']]
GO:BP	GO:0030218	erythrocyte differentiation	0.018359707236461832	TRUE	"The process in which a myeloid precursor cell acquires specializes features of an erythrocyte." [GOC:mah]	136	432	7	78676	0.016203703703703703	0.051470588235294115	query_1	['GO:0030099', 'GO:0034101']	['ENSG00000100813', 'ENSG00000105612', 'ENSG00000111843', 'ENSG00000130770', 'ENSG00000168610', 'ENSG00000173757', 'ENSG00000204388']	[['IEP'], ['IEA'], ['IEA'], ['IEA'], ['IMP'], ['IDA', 'IEA'], ['IMP']]
GO:BP	GO:2000737	negative regulation of stem cell differentiation	0.0196427	TRUE	"Any process that stops, prevents or reduces the frequency, rate or extent of stem cell differentiation." [GOC:obol]	26	432	4	78676	0.00925926	0.15384615384615385	query_1	['GO:0045596', 'GO:0048863', 'GO:2000736']	['ENSG00000153187', 'ENSG00000168610', 'ENSG00000213626', 'ENSG00000244754']	[['IMP', 'ISS', 'IEA'], ['IEA'], ['IEA'], ['IMP']]
GO:BP	GO:0045727	positive regulation of translation	0.020191645632012256	TRUE	"Any process that activates or increases the frequency, rate or extent of the chemical reactions and pathways resulting in the formation of proteins by the translation of mRNA or circRNA." [GOC:dph, GOC:go_curators, GOC:tb]	138	432	7	78676	0.016203703703703703	0.050724637681159424	query_1	['GO:0006412', 'GO:0006417', 'GO:0010628', 'GO:0051247']	['ENSG00000066044', 'ENSG00000120742', 'ENSG00000131171', 'ENSG00000137801', 'ENSG00000153187', 'ENSG00000172239', 'ENSG00000185088']	[['IDA', 'IEA'], ['IEA'], ['IMP'], ['IDA'], ['IDA'], ['IDA'], ['IDA']]
GO:BP	GO:0030217	T cell differentiation	0.020999059004160017	TRUE	"The process in which a precursor cell type acquires characteristics of a more mature T-cell. A T cell is a type of lymphocyte whose definin characteristic is the expression of a T cell receptor complex." [GO_REF:0000022, GOC:jid, GOC:mah]	319	432	10	78676	0.023148148148148147	0.031348	query_1	['GO:0030098', 'GO:0042110']	['ENSG00000020633', 'ENSG00000097007', 'ENSG00000105438', 'ENSG00000114861', 'ENSG00000139613', 'ENSG00000142168', 'ENSG00000168610', 'ENSG00000173757', 'ENSG00000196839', 'ENSG00000204256']	[['ISS'], ['ISS', 'IEA'], ['IEA'], ['ISS'], ['NAS'], ['NAS'], ['ISS', 'IEA'], ['IEA'], ['IEA'], ['IDA', 'IEA']]
GO:BP	GO:0032943	mononuclear cell proliferation	0.020999059004160017	TRUE	"The expansion of a mononuclear cell population by cell division. A mononuclear cell is a leukocyte with a single non-segmented nucleus in the mature form." [GOC:add]	319	432	10	78676	0.023148148148148147	0.031348	query_1	['GO:0070661']	['ENSG00000078747', 'ENSG00000091542', 'ENSG00000097007', 'ENSG00000113811', 'ENSG00000124762', 'ENSG00000147065', 'ENSG00000173757', 'ENSG00000196839', 'ENSG00000240505', 'ENSG00000272398']	[['IEA'], ['IEA'], ['IEA'], ['IEA'], ['IEA'], ['IDA'], ['IEA'], ['IEA'], ['IBA', 'IEA'], ['IDA']]
GO:BP	GO:0002244	hematopoietic progenitor cell differentiation	0.0211628	TRUE	"The process in which precursor cell type acquires the specialized features of a hematopoietic progenitor cell, a class of cell types including myeloid progenitor cells and lymphoid progenitor cells." [GOC:add, GOC:rl, ISBN:0781735149, PMID:16551251]	139	432	7	78676	0.016203703703703703	0.050359712230215826	query_1	['GO:0030097', 'GO:0030154']	['ENSG00000011426', 'ENSG00000071994', 'ENSG00000078747', 'ENSG00000097007', 'ENSG00000134363', 'ENSG00000240505', 'ENSG00000244754']	[['IEA'], ['IMP'], ['TAS'], ['TAS'], ['IDA'], ['IBA', 'IEA'], ['IMP']]
GO:BP	GO:0002176	male germ cell proliferation	0.0217338	TRUE	"The multiplication or reproduction of male germ cells, resulting in the expansion of a cell population." [GOC:hjd]	9	432	3	78676	0.00694444	0.3333333333333333	query_1	['GO:0036093']	['ENSG00000123131', 'ENSG00000125977', 'ENSG00000154277']	[['IEA'], ['IEA'], ['IEA']]
GO:BP	GO:0000902	cell morphogenesis	0.022020875285920546	TRUE	"The developmental process in which the size or shape of a cell is generated and organized." [GOC:clt, GOC:dph, GOC:go_curators, GOC:tb]	996	432	18	78676	0.041666666666666664	0.018072289156626505	query_1	['GO:0009653']	['ENSG00000018189', 'ENSG00000064300', 'ENSG00000072110', 'ENSG00000076356', 'ENSG00000079482', 'ENSG00000097007', 'ENSG00000103528', 'ENSG00000113758', 'ENSG00000125753', 'ENSG00000134909', 'ENSG00000136238', 'ENSG00000141385', 'ENSG00000142168', 'ENSG00000147065', 'ENSG00000153707', 'ENSG00000154277', 'ENSG00000163132', 'ENSG00000167461']	[['ISS', 'IBA'], ['IEA'], ['IMP'], ['IBA'], ['IMP', 'TAS'], ['IMP'], ['IDA'], ['ISS', 'IEA'], ['IBA', 'IEA'], ['IEA'], ['IBA', 'IEA'], ['IMP', 'IEA'], ['ISS', 'IEA'], ['IMP', 'IBA', 'IEA'], ['ISS', 'IEA'], ['IEA'], ['IDA'], ['ISS', 'IEA']]
GO:BP	GO:0006986	response to unfolded protein	0.022172289546206463	TRUE	"Any process that results in a change in state or activity of a cell or an organism (in terms of movement, secretion, enzyme production, gene expression, etc.) as a result of an unfolded protein stimulus." [GOC:jl]	140	432	7	78676	0.016203703703703703	0.05	query_1	['GO:0035966']	['ENSG00000044574', 'ENSG00000096384', 'ENSG00000114125', 'ENSG00000120742', 'ENSG00000121022', 'ENSG00000137504', 'ENSG00000137801']	[['ISS', 'IBA', 'TAS', 'IEA'], ['NAS'], ['IDA'], ['IBA', 'IEA'], ['IMP'], ['NAS'], ['IEA']]
GO:BP	GO:0071378	cellular response to growth hormone stimulus	0.0229589	TRUE	"Any process that results in a change in state or activity of a cell (in terms of movement, secretion, enzyme production, gene expression, etc.) as a result of a growth hormone stimulus. Growth hormone is a peptide hormone that binds to the growth hormone receptor and stimulates growth." [GOC:mah]	27	432	4	78676	0.00925926	0.14814814814814814	query_1	['GO:0060416', 'GO:0071375']	['ENSG00000108061', 'ENSG00000130513', 'ENSG00000168610', 'ENSG00000173757']	[['IEA'], ['ISS', 'IEA'], ['IDA', 'ISS', 'IBA', 'IEA'], ['IDA', 'IBA', 'IEA']]
GO:BP	GO:0002684	positive regulation of immune system process	0.0235314	TRUE	"Any process that activates or increases the frequency, rate, or extent of an immune system process." [GOC:add]	1099	432	19	78676	0.0439815	0.017288444040036398	query_1	['GO:0002376', 'GO:0002682', 'GO:0048518']	['ENSG00000020633', 'ENSG00000078747', 'ENSG00000097007', 'ENSG00000100813', 'ENSG00000113811', 'ENSG00000114861', 'ENSG00000124762', 'ENSG00000136238', 'ENSG00000137801', 'ENSG00000139613', 'ENSG00000145824', 'ENSG00000173511', 'ENSG00000173757', 'ENSG00000184216', 'ENSG00000196839', 'ENSG00000197111', 'ENSG00000204256', 'ENSG00000204388', 'ENSG00000272398']	[['ISS'], ['IDA', 'TAS', 'IEA'], ['ISS', 'TAS', 'IEA'], ['IEP'], ['IEA'], ['IMP'], ['IEA'], ['IMP'], ['IDA', 'ISS'], ['NAS'], ['IEA'], ['IDA', 'IBA', 'IEA'], ['IEA'], ['IMP', 'IBA', 'TAS'], ['IEA'], ['IDA'], ['IDA', 'IEA'], ['IMP'], ['IDA']]
GO:BP	GO:1901799	negative regulation of proteasomal protein catabolic process	0.0238628	TRUE	"Any process that stops, prevents or reduces the frequency, rate or extent of proteasomal protein catabolic process." [GOC:BHF, GOC:rl, GOC:TermGenie, PMID:21669198]	56	432	5	78676	0.011574074074074073	0.0892857	query_1	['GO:0010498', 'GO:0042177', 'GO:0061136', 'GO:1903051']	['ENSG00000034713', 'ENSG00000079482', 'ENSG00000096384', 'ENSG00000147677', 'ENSG00000273841']	[['IMP'], ['IBA', 'IEA'], ['IDA', 'ISS', 'IEA'], ['IDA'], ['IDA']]
GO:BP	GO:0002521	leukocyte differentiation	0.0239106	TRUE	"The process in which a relatively unspecialized hemopoietic precursor cell acquires the specialized features of a leukocyte. A leukocyte is an achromatic cell of the myeloid or lymphoid lineages capable of ameboid movement, found in blood or other tissue." [CL:0000738, GOC:add, PMID:16551264]	636	432	14	78676	0.032407407407407406	0.0220126	query_1	['GO:0030097', 'GO:0030154']	['ENSG00000020633', 'ENSG00000078596', 'ENSG00000097007', 'ENSG00000100813', 'ENSG00000105438', 'ENSG00000112473', 'ENSG00000114861', 'ENSG00000139613', 'ENSG00000142168', 'ENSG00000143815', 'ENSG00000168610', 'ENSG00000173757', 'ENSG00000196839', 'ENSG00000204256']	[['ISS'], ['IEA'], ['ISS', 'IEA'], ['IEP'], ['IEA'], ['IMP', 'IEA'], ['IDA', 'ISS'], ['NAS'], ['NAS'], ['ISS', 'IEA'], ['ISS', 'IEA'], ['IEA'], ['IEA'], ['IDA', 'IEA']]
GO:BP	GO:0022613	ribonucleoprotein complex biogenesis	0.025532804951932598	TRUE	"A cellular process that results in the biosynthesis of constituent macromolecules, assembly, and arrangement of constituent parts of a complex containing RNA and proteins. Includes the biosynthesis of the constituent RNA and protein molecules, and those macromolecular modifications that are involved in synthesis or assembly of the ribonucleoprotein complex." [GOC:isa_complete, GOC:mah]	1849	432	26	78676	0.0601852	0.014061654948620876	query_1	['GO:0044085']	['ENSG00000001497', 'ENSG00000003756', 'ENSG00000055044', 'ENSG00000061936', 'ENSG00000085231', 'ENSG00000096384', 'ENSG00000102309', 'ENSG00000117616', 'ENSG00000125870', 'ENSG00000125977', 'ENSG00000131876', 'ENSG00000136450', 'ENSG00000138326', 'ENSG00000143368', 'ENSG00000144028', 'ENSG00000147677', 'ENSG00000164346', 'ENSG00000171824', 'ENSG00000172809', 'ENSG00000177954', 'ENSG00000185088', 'ENSG00000188976', 'ENSG00000198231', 'ENSG00000198242', 'ENSG00000225921', 'ENSG00000273841']	[['IDA', 'IBA', 'IEA'], ['IDA'], ['IDA', 'TAS', 'IEA'], ['IBA', 'IEA'], ['IEA'], ['IDA'], ['IMP', 'IBA', 'IEA'], ['IDA'], ['NAS'], ['IBA', 'IEA'], ['NAS'], ['IDA', 'TAS'], ['IDA', 'IMP'], ['NAS'], ['IDA', 'IBA', 'IC'], ['NAS', 'IEA'], ['IBA', 'IEA'], ['IDA', 'IMP', 'IBA', 'TAS', 'IEA'], ['IBA', 'IEA'], ['IDA', 'IMP', 'IBA'], ['IBA'], ['IBA'], ['IDA'], ['IBA'], ['IDA', 'IMP', 'IEA'], ['IDA']]
GO:BP	GO:0055001	muscle cell development	0.025577266821622806	TRUE	"The process whose specific outcome is the progression of a muscle cell over time, from its formation to the mature structure. Muscle cell development does not include the steps involved in committing an unspecified cell to the muscle cell fate." [CL:0000187, GOC:devbiol]	198	432	8	78676	0.018518518518518517	0.040404	query_1	['GO:0042692', 'GO:0048468']	['ENSG00000072110', 'ENSG00000101605', 'ENSG00000114861', 'ENSG00000122367', 'ENSG00000135547', 'ENSG00000141385', 'ENSG00000153187', 'ENSG00000154277']	[['IBA', 'IEA'], ['IBA'], ['IEA'], ['IEA'], ['IEP', 'ISS', 'IEA'], ['IEA'], ['IEA'], ['IEA']]
GO:BP	GO:0030335	positive regulation of cell migration	0.027220288243718086	TRUE	"Any process that activates or increases the frequency, rate or extent of cell migration." [GOC:go_curators]	559	432	13	78676	0.0300926	0.023255813953488372	query_1	['GO:0016477', 'GO:0030334', 'GO:2000147']	['ENSG00000018189', 'ENSG00000044574', 'ENSG00000077782', 'ENSG00000097007', 'ENSG00000113811', 'ENSG00000114861', 'ENSG00000134909', 'ENSG00000136238', 'ENSG00000137801', 'ENSG00000145824', 'ENSG00000161671', 'ENSG00000168610', 'ENSG00000173511']	[['IDA'], ['IMP'], ['IDA', 'IGI'], ['IMP', 'ISS', 'IEA'], ['IEA'], ['IMP'], ['IEA'], ['IMP'], ['IDA', 'IMP', 'ISS'], ['IEA'], ['ISS'], ['IMP'], ['IDA', 'IBA', 'IEA']]
GO:BP	GO:0060341	regulation of cellular localization	0.027516238583555622	TRUE	"Any process that modulates the frequency, rate or extent of a process in which a cell, a substance, or a cellular entity is transported to, or maintained in a specific location within or in the membrane of a cell." [GOC:dph, GOC:tb]	1013	432	18	78676	0.041666666666666664	0.017769002961500493	query_1	['GO:0032879', 'GO:0050794', 'GO:0051641']	['ENSG00000011243', 'ENSG00000018189', 'ENSG00000064300', 'ENSG00000091542', 'ENSG00000096384', 'ENSG00000101605', 'ENSG00000112335', 'ENSG00000113811', 'ENSG00000120742', 'ENSG00000130770', 'ENSG00000134049', 'ENSG00000136003', 'ENSG00000136807', 'ENSG00000147065', 'ENSG00000150551', 'ENSG00000164182', 'ENSG00000167461', 'ENSG00000170390']	[['IDA'], ['ISS'], ['IDA'], ['IMP'], ['IDA', 'ISS', 'IEA'], ['IMP', 'IGI'], ['IDA'], ['IEA'], ['IEA'], ['IMP'], ['IMP'], ['IMP'], ['IDA'], ['IGI', 'IBA', 'IEA'], ['IEA'], ['IEA'], ['IEA'], ['IEA']]
GO:BP	GO:0045859	regulation of protein kinase activity	0.0277187	TRUE	"Any process that modulates the frequency, rate or extent of protein kinase activity." [GOC:go_curators]	402	432	11	78676	0.025463	0.0273632	query_1	['GO:0001932', 'GO:0043549']	['ENSG00000077782', 'ENSG00000097007', 'ENSG00000113328', 'ENSG00000124762', 'ENSG00000137801', 'ENSG00000139625', 'ENSG00000143543', 'ENSG00000144118', 'ENSG00000154277', 'ENSG00000204673', 'ENSG00000272398']	[['IDA'], ['IDA'], ['TAS'], ['IDA', 'IMP', 'TAS'], ['IMP'], ['ISS'], ['IMP'], ['IMP'], ['IDA'], ['IDA'], ['IDA']]
GO:BP	GO:0030029	actin filament-based process	0.028329508278044473	TRUE	"Any cellular process that depends upon or alters the actin cytoskeleton, that part of the cytoskeleton comprising actin filaments and their associated proteins." [GOC:mah]	825	432	16	78676	0.037037037037037035	0.019393939393939394	query_1	['GO:0009987']	['ENSG00000011426', 'ENSG00000018189', 'ENSG00000072110', 'ENSG00000079482', 'ENSG00000090924', 'ENSG00000097007', 'ENSG00000101605', 'ENSG00000113758', 'ENSG00000122367', 'ENSG00000125753', 'ENSG00000136238', 'ENSG00000139725', 'ENSG00000151067', 'ENSG00000158286', 'ENSG00000164327', 'ENSG00000214193']	[['IBA'], ['ISS'], ['IMP', 'IBA', 'IEA'], ['IBA', 'IEA'], ['IMP', 'IBA'], ['IMP', 'ISS', 'TAS', 'IEA'], ['IBA'], ['ISS', 'IEA'], ['IBA', 'IEA'], ['IDA', 'IBA', 'IEA'], ['IDA', 'IMP', 'IGI', 'IBA', 'TAS', 'IEA'], ['IDA', 'IBA'], ['IMP'], ['IMP', 'ISS'], ['IMP', 'IEA'], ['IBA']]
GO:BP	GO:0006753	nucleoside phosphate metabolic process	0.028381549500594183	TRUE	"The chemical reactions and pathways involving any phosphorylated nucleoside." [GOC:mah]	646	432	14	78676	0.032407407407407406	0.021671826625386997	query_1	['GO:0006796', 'GO:0019637', 'GO:0055086']	['ENSG00000076043', 'ENSG00000085231', 'ENSG00000095380', 'ENSG00000112992', 'ENSG00000123415', 'ENSG00000125356', 'ENSG00000127125', 'ENSG00000130770', 'ENSG00000154277', 'ENSG00000162390', 'ENSG00000168610', 'ENSG00000168653', 'ENSG00000196839', 'ENSG00000204388']	[['TAS'], ['IEA'], ['IMP', 'NAS'], ['IBA', 'IEA'], ['TAS'], ['NAS'], ['IDA', 'IMP', 'IBA', 'IEA'], ['IMP', 'ISS'], ['IMP'], ['IBA'], ['IEA'], ['NAS'], ['IMP', 'IEA'], ['IDA']]
GO:BP	GO:0098657	import into cell	0.0295791	TRUE	"The directed movement of some substance from outside of a cell into a cell. This may occur via transport across the plasma membrane or via endocytosis." [GOC:dos]	922	432	17	78676	0.0393519	0.0184382	query_1	['GO:0006810']	['ENSG00000078747', 'ENSG00000079482', 'ENSG00000097007', 'ENSG00000103528', 'ENSG00000108061', 'ENSG00000111540', 'ENSG00000112335', 'ENSG00000127022', 'ENSG00000129244', 'ENSG00000136003', 'ENSG00000136238', 'ENSG00000137801', 'ENSG00000138069', 'ENSG00000142168', 'ENSG00000143612', 'ENSG00000144118', 'ENSG00000151067']	[['IMP'], ['EXP', 'IDA', 'IMP', 'IBA', 'IEA'], ['TAS', 'IEA'], ['IDA', 'IMP'], ['IBA'], ['IBA', 'IEA'], ['IMP'], ['ISS', 'IEA'], ['IDA', 'IBA'], ['IMP'], ['IBA', 'TAS', 'IEA'], ['IDA'], ['IMP'], ['IEA'], ['IMP', 'IBA', 'IEA'], ['IGI'], ['IBA']]
GO:BP	GO:0001558	regulation of cell growth	0.030354279804049523	TRUE	"Any process that modulates the frequency, rate, extent or direction of cell growth." [GOC:go_curators]	406	432	11	78676	0.025463	0.027093596059113302	query_1	['GO:0016049', 'GO:0040008', 'GO:0051128']	['ENSG00000018189', 'ENSG00000078747', 'ENSG00000097007', 'ENSG00000103528', 'ENSG00000114861', 'ENSG00000124762', 'ENSG00000134909', 'ENSG00000163132', 'ENSG00000164327', 'ENSG00000204388', 'ENSG00000214548']	[['ISS'], ['NAS'], ['IMP'], ['IDA'], ['IEA'], ['IDA'], ['IEA'], ['IDA'], ['NAS'], ['IMP'], ['IEA']]
GO:BP	GO:0036093	germ cell proliferation	0.0309215	TRUE	"The multiplication or reproduction of germ cells, reproductive cells in multicellular organisms, resulting in the expansion of a cell population." [CL:0000586, GOC:kmv]	10	432	3	78676	0.00694444	0.3	query_1	['GO:0007276', 'GO:0008283']	['ENSG00000123131', 'ENSG00000125977', 'ENSG00000154277']	[['IEA'], ['IEA'], ['IEA']]
GO:BP	GO:0019953	sexual reproduction	0.0312079	TRUE	"A type of reproduction that combines the genetic material of two gametes (such as a sperm or egg cell or fungal spores). The gametes have an haploid genome (with a single set of chromosomes, the product of a meiotic division) and combines with one another to produce a zygote (diploid)." [Wikipedia:Sexual_reproduction]	1122	432	19	78676	0.0439815	0.016934	query_1	['GO:0022414']	['ENSG00000091542', 'ENSG00000118308', 'ENSG00000120727', 'ENSG00000123131', 'ENSG00000125977', 'ENSG00000129055', 'ENSG00000131876', 'ENSG00000134363', 'ENSG00000142168', 'ENSG00000143569', 'ENSG00000144451', 'ENSG00000154277', 'ENSG00000163132', 'ENSG00000166295', 'ENSG00000168610', 'ENSG00000176386', 'ENSG00000183291', 'ENSG00000204256', 'ENSG00000258643']	[['ISS', 'IEA'], ['IEA'], ['IEA'], ['IEA'], ['IEA'], ['NAS'], ['IGI'], ['IEA'], ['ISS', 'IEA'], ['IMP'], ['IEA'], ['IEA'], ['IEA'], ['NAS'], ['ISS', 'IEA'], ['NAS'], ['IEA'], ['TAS'], ['TAS']]
GO:BP	GO:0014706	striated muscle tissue development	0.0317515	TRUE	"The process whose specific outcome is the progression of a striated muscle over time, from its formation to the mature structure. Striated muscle contain fibers that are divided by transverse bands into striations, and cardiac and skeletal muscle are types of striated muscle. Skeletal muscle myoblasts fuse to form myotubes and eventually multinucleated muscle fibers. The fusion of cardiac cells is very rare and can only form binucleate cells." [CL:0000737, GOC:dph, GOC:mtg_muscle]	408	432	11	78676	0.025463	0.0269608	query_1	['GO:0060537']	['ENSG00000077782', 'ENSG00000097007', 'ENSG00000101605', 'ENSG00000108654', 'ENSG00000114861', 'ENSG00000116604', 'ENSG00000132510', 'ENSG00000134046', 'ENSG00000135547', 'ENSG00000153187', 'ENSG00000163132']	[['IEA'], ['IEA'], ['IEA'], ['ISS'], ['IEA'], ['IEA'], ['ISS', 'IEA'], ['IEA'], ['ISS', 'NAS', 'IEA'], ['IEA'], ['NAS']]
GO:BP	GO:0007166	cell surface receptor signaling pathway	0.0321694	TRUE	"The series of molecular signals initiated by an extracellular ligand binding to a receptor located on the cell surface. The pathway ends with regulation of a downstream cellular process, e.g. transcription." [GOC:signaling]	2819	432	34	78676	0.0787037	0.012061014544164597	query_1	['GO:0007165']	['ENSG00000044574', 'ENSG00000064300', 'ENSG00000076356', 'ENSG00000077782', 'ENSG00000096384', 'ENSG00000097007', 'ENSG00000102900', 'ENSG00000108061', 'ENSG00000108654', 'ENSG00000112335', 'ENSG00000114125', 'ENSG00000114861', 'ENSG00000118707', 'ENSG00000130513', 'ENSG00000134046', 'ENSG00000134363', 'ENSG00000135547', 'ENSG00000136238', 'ENSG00000137801', 'ENSG00000144118', 'ENSG00000153707', 'ENSG00000155876', 'ENSG00000163132', 'ENSG00000166681', 'ENSG00000168610', 'ENSG00000173511', 'ENSG00000173757', 'ENSG00000184216', 'ENSG00000196839', 'ENSG00000204388', 'ENSG00000204673', 'ENSG00000240505', 'ENSG00000258643', 'ENSG00000272398']	[['IEA'], ['IEA'], ['ISS', 'IEA'], ['IDA', 'IPI', 'IGI', 'TAS', 'IEA'], ['IDA'], ['IMP', 'IBA', 'TAS', 'IEA'], ['IDA', 'IEA'], ['NAS', 'IEA'], ['IMP'], ['IMP'], ['ISS'], ['IMP'], ['IEA'], ['IDA', 'ISS', 'TAS', 'IEA'], ['IEA'], ['IDA', 'IMP', 'IBA', 'IEA'], ['ISS', 'IBA', 'TAS', 'IEA'], ['IMP', 'ISS', 'NAS'], ['IDA', 'TAS'], ['IGI'], ['TAS', 'IEA'], ['IDA'], ['IEA'], ['IEA'], ['IDA', 'IMP', 'IGI', 'ISS', 'IBA', 'TAS', 'NAS', 'IEA'], ['IDA', 'IBA', 'IEA'], ['IDA', 'IBA', 'TAS', 'NAS', 'IEA'], ['IDA', 'IMP', 'IBA', 'IEA'], ['IDA', 'IBA', 'IEA'], ['IMP'], ['IEA'], ['TAS'], ['IBA'], ['ISS', 'NAS', 'IC']]
GO:BP	GO:0033993	response to lipid	0.0329685	TRUE	"Any process that results in a change in state or activity of a cell or an organism (in terms of movement, secretion, enzyme production, gene expression, etc.) as a result of a lipid stimulus." [GOC:sl]	930	432	17	78676	0.0393519	0.0182796	query_1	['GO:0042221']	['ENSG00000097007', 'ENSG00000100836', 'ENSG00000108654', 'ENSG00000114861', 'ENSG00000124762', 'ENSG00000130254', 'ENSG00000132646', 'ENSG00000134046', 'ENSG00000137801', 'ENSG00000147065', 'ENSG00000153187', 'ENSG00000168610', 'ENSG00000173757', 'ENSG00000184216', 'ENSG00000204388', 'ENSG00000213626', 'ENSG00000262664']	[['IEA'], ['ISS'], ['IMP'], ['IDA', 'IEA'], ['IEA'], ['IBA', 'IEA'], ['IEA'], ['IEA'], ['TAS', 'IEA'], ['IDA'], ['IDA'], ['IDA'], ['IDA'], ['IMP', 'IBA', 'IEA'], ['TAS'], ['IEA'], ['IDA', 'IBA']]
GO:BP	GO:0034976	response to endoplasmic reticulum stress	0.0350913	TRUE	"Any process that results in a change in state or activity of a cell (in terms of movement, secretion, enzyme production, gene expression, etc.) as a result of a stress acting at the endoplasmic reticulum. ER stress usually results from the accumulation of unfolded or misfolded proteins in the ER lumen." [GOC:cjm, GOC:mah]	270	432	9	78676	0.020833333333333332	0.0333333	query_1	['GO:0033554']	['ENSG00000044574', 'ENSG00000097007', 'ENSG00000113811', 'ENSG00000114125', 'ENSG00000120742', 'ENSG00000121022', 'ENSG00000127022', 'ENSG00000137504', 'ENSG00000137801']	[['ISS', 'IBA', 'TAS', 'IEA'], ['IEA'], ['IMP'], ['IDA'], ['IBA', 'IEA'], ['IMP'], ['IBA'], ['NAS'], ['ISS']]
GO:BP	GO:0051656	establishment of organelle localization	0.0353131	TRUE	"The directed movement of an organelle to a specific location." [GOC:ai]	491	432	12	78676	0.027777777777777776	0.024439918533604887	query_1	['GO:0051234', 'GO:0051640']	['ENSG00000010244', 'ENSG00000101367', 'ENSG00000113368', 'ENSG00000118308', 'ENSG00000121022', 'ENSG00000138069', 'ENSG00000143924', 'ENSG00000153187', 'ENSG00000154277', 'ENSG00000163618', 'ENSG00000166275', 'ENSG00000196655']	[['IMP', 'IBA'], ['IDA', 'IPI'], ['IBA'], ['TAS'], ['IDA'], ['IMP', 'IEA'], ['IMP'], ['IMP'], ['IEA'], ['IEA'], ['NAS'], ['NAS']]
GO:BP	GO:0001701	in utero embryonic development	0.035490781701080984	TRUE	"The process whose specific outcome is the progression of the embryo in the uterus over time, from formation of the zygote in the oviduct, to birth. An example of this process is found in Mus musculus." [GOC:go_curators, GOC:mtg_sensu]	413	432	11	78676	0.025463	0.026634382566585957	query_1	['GO:0043009']	['ENSG00000077782', 'ENSG00000088038', 'ENSG00000113758', 'ENSG00000117614', 'ENSG00000124762', 'ENSG00000125977', 'ENSG00000135547', 'ENSG00000143612', 'ENSG00000163132', 'ENSG00000196839', 'ENSG00000244754']	[['IEA'], ['IEA'], ['IEA'], ['IEA'], ['IEA'], ['IEA'], ['ISS', 'IEA'], ['IEA'], ['IEA'], ['IEA'], ['IEA']]
GO:BP	GO:0048812	neuron projection morphogenesis	0.0358739	TRUE	"The process in which the anatomical structures of a neuron projection are generated and organized. A neuron projection is any process extending from a neural cell, such as axons or dendrites." [GOC:mah]	660	432	14	78676	0.032407407407407406	0.021212121212121213	query_1	['GO:0031175', 'GO:0120039']	['ENSG00000018189', 'ENSG00000064300', 'ENSG00000076356', 'ENSG00000079482', 'ENSG00000097007', 'ENSG00000103528', 'ENSG00000113758', 'ENSG00000125753', 'ENSG00000134909', 'ENSG00000136238', 'ENSG00000141385', 'ENSG00000153707', 'ENSG00000154277', 'ENSG00000167461']	[['ISS', 'IBA'], ['IEA'], ['IBA'], ['TAS'], ['IMP'], ['IDA'], ['ISS', 'IEA'], ['IBA', 'IEA'], ['IEA'], ['IBA', 'IEA'], ['IMP', 'IEA'], ['ISS', 'IEA'], ['IEA'], ['ISS', 'IEA']]
GO:BP	GO:0031507	heterochromatin formation	0.0361597	TRUE	"An epigenetic gene silencing mechanism in which chromatin is compacted into heterochromatin, resulting in a chromatin conformation refractory to transcription. This process starts with heterochromatin nucleation, its spreading, and ends with heterochromatin boundary formation." [PMID:25192661, PMID:33827924]	151	432	7	78676	0.016203703703703703	0.046357615894039736	query_1	['GO:0045814']	['ENSG00000099284', 'ENSG00000113368', 'ENSG00000134046', 'ENSG00000143815', 'ENSG00000153187', 'ENSG00000180573', 'ENSG00000269821']	[['IBA'], ['IBA'], ['IGI', 'IBA'], ['IEA'], ['IDA', 'IMP', 'ISS', 'IEA'], ['IBA'], ['IEA']]
GO:BP	GO:0033002	muscle cell proliferation	0.0364275	TRUE	"The expansion of a muscle cell population by cell division." [CL:0000187, GOC:mah]	208	432	8	78676	0.018518518518518517	0.038461538461538464	query_1	['GO:0008283']	['ENSG00000077782', 'ENSG00000097007', 'ENSG00000114861', 'ENSG00000116604', 'ENSG00000124762', 'ENSG00000135547', 'ENSG00000137801', 'ENSG00000184216']	[['IEA'], ['IEA'], ['IMP'], ['IGI'], ['IMP'], ['IEA'], ['IDA'], ['IEA']]
GO:BP	GO:0061157	mRNA destabilization	0.0368532	TRUE	"Any process that decreases the stability of an mRNA molecule, making it more vulnerable to degradative processes. Messenger RNA is the intermediate molecule between DNA and protein. It includes UTR and coding sequences. It does not contain introns." [GOC:dph, GOC:jh]	102	432	6	78676	0.013888888888888888	0.058823529411764705	query_1	['GO:0010629', 'GO:0043488', 'GO:0050779', 'GO:0061014']	['ENSG00000066044', 'ENSG00000088038', 'ENSG00000091542', 'ENSG00000135473', 'ENSG00000153187', 'ENSG00000172239']	[['IEA'], ['IBA', 'NAS', 'IEA'], ['IDA', 'ISS', 'IEA'], ['IBA', 'TAS', 'IEA'], ['IDA'], ['IDA']]
GO:BP	GO:1903312	negative regulation of mRNA metabolic process	0.0368532	TRUE	"Any process that stops, prevents or reduces the frequency, rate or extent of mRNA metabolic process." [GO_REF:0000058, GOC:TermGenie, GOC:vw]	102	432	6	78676	0.013888888888888888	0.058823529411764705	query_1	['GO:0016071', 'GO:0051253', 'GO:1903311']	['ENSG00000061936', 'ENSG00000066044', 'ENSG00000089280', 'ENSG00000100813', 'ENSG00000153187', 'ENSG00000172239']	[['ISS'], ['IDA', 'IMP', 'IEA'], ['IDA'], ['IDA'], ['IDA', 'IMP'], ['IDA', 'TAS']]
GO:BP	GO:0007159	leukocyte cell-cell adhesion	0.0370898	TRUE	"The attachment of a leukocyte to another cell via adhesion molecules." [GOC:go_curators]	415	432	11	78676	0.025463	0.026506	query_1	['GO:0098609']	['ENSG00000020633', 'ENSG00000078747', 'ENSG00000097007', 'ENSG00000113811', 'ENSG00000139613', 'ENSG00000147065', 'ENSG00000173757', 'ENSG00000184216', 'ENSG00000196839', 'ENSG00000204256', 'ENSG00000272398']	[['ISS'], ['IEA'], ['ISS', 'IEA'], ['IEA'], ['NAS'], ['IDA', 'IEP'], ['IEA'], ['IMP'], ['IEA'], ['IDA', 'IEA'], ['IDA']]
GO:BP	GO:0002694	regulation of leukocyte activation	0.037121142877843204	TRUE	"Any process that modulates the frequency, rate, or extent of leukocyte activation." [GOC:add]	576	432	13	78676	0.0300926	0.022569444444444444	query_1	['GO:0002682', 'GO:0045321', 'GO:0050865']	['ENSG00000020633', 'ENSG00000078747', 'ENSG00000097007', 'ENSG00000113811', 'ENSG00000124762', 'ENSG00000137801', 'ENSG00000139613', 'ENSG00000142168', 'ENSG00000173757', 'ENSG00000196839', 'ENSG00000204256', 'ENSG00000240505', 'ENSG00000272398']	[['ISS'], ['IEA'], ['ISS', 'IEA'], ['IEA'], ['IEA'], ['IDA'], ['NAS'], ['NAS'], ['IEA'], ['IEA'], ['IDA', 'IEA'], ['IBA', 'IEA'], ['IDA']]
GO:BP	GO:1901700	response to oxygen-containing compound	0.0379797	TRUE	"Any process that results in a change in state or activity of a cell or an organism (in terms of movement, secretion, enzyme production, gene expression, etc.) as a result of an oxygen-containing compound stimulus." [GOC:pr, GOC:TermGenie]	1669	432	24	78676	0.0555556	0.014379868184541641	query_1	['GO:0042221']	['ENSG00000064300', 'ENSG00000097007', 'ENSG00000100836', 'ENSG00000108061', 'ENSG00000114861', 'ENSG00000124762', 'ENSG00000130513', 'ENSG00000132510', 'ENSG00000132646', 'ENSG00000134046', 'ENSG00000137801', 'ENSG00000141385', 'ENSG00000142168', 'ENSG00000147065', 'ENSG00000150551', 'ENSG00000164182', 'ENSG00000166275', 'ENSG00000167461', 'ENSG00000168610', 'ENSG00000168906', 'ENSG00000173757', 'ENSG00000184216', 'ENSG00000262664', 'ENSG00000273841']	[['IDA'], ['IDA', 'TAS', 'IEA'], ['ISS'], ['IEA'], ['IDA', 'IEA'], ['IEA'], ['ISS', 'IEA'], ['IEA'], ['IEA'], ['IEA'], ['IDA', 'TAS', 'IEA'], ['IDA'], ['IDA', 'ISS', 'IBA', 'IEA'], ['IDA'], ['IBA', 'IEA'], ['IEA'], ['IEA'], ['ISS', 'IEA'], ['IDA', 'ISS', 'IBA', 'IEA'], ['IDA'], ['IDA', 'IBA', 'IEA'], ['IMP', 'IBA', 'IEA'], ['IDA', 'IBA'], ['IEA']]
GO:BP	GO:0141091	transforming growth factor beta receptor superfamily signaling pathway	0.0399878	TRUE	"The series of molecular signals initiated by an extracellular ligand binding to a member of the transforming growth factor receptor superfamily, and ending with the regulation of a downstream cellular process, e.g. transcription." [PMID:22651914, PMID:28096268]	344	432	10	78676	0.023148148148148147	0.029069767441860465	query_1	['GO:0007178']	['ENSG00000044574', 'ENSG00000096384', 'ENSG00000097007', 'ENSG00000108654', 'ENSG00000118707', 'ENSG00000130513', 'ENSG00000134363', 'ENSG00000137801', 'ENSG00000163132', 'ENSG00000168610']	[['IEA'], ['IDA'], ['IEA'], ['IMP'], ['IEA'], ['IDA', 'TAS'], ['IDA', 'IMP', 'IBA', 'IEA'], ['IDA'], ['IEA'], ['IGI']]
GO:BP	GO:0090066	regulation of anatomical structure size	0.0421279	TRUE	"Any process that modulates the size of an anatomical structure." [GOC:dph, GOC:tb]	500	432	12	78676	0.027777777777777776	0.024	query_1	['GO:0065008']	['ENSG00000011021', 'ENSG00000018189', 'ENSG00000090924', 'ENSG00000097007', 'ENSG00000125753', 'ENSG00000134909', 'ENSG00000136238', 'ENSG00000142168', 'ENSG00000147065', 'ENSG00000164327', 'ENSG00000166275', 'ENSG00000204673']	[['NAS'], ['ISS'], ['IMP', 'IBA'], ['IMP', 'IEA'], ['IDA', 'IBA', 'IEA'], ['IEA'], ['IMP', 'IGI'], ['ISS', 'IEA'], ['IMP'], ['IEA'], ['NAS'], ['IDA']]
GO:BP	GO:0051052	regulation of DNA metabolic process	0.0421279	TRUE	"Any process that modulates the frequency, rate or extent of the chemical reactions and pathways involving DNA." [GOC:ai]	500	432	12	78676	0.027777777777777776	0.024	query_1	['GO:0006259', 'GO:0019219', 'GO:0060255']	['ENSG00000077782', 'ENSG00000089280', 'ENSG00000097007', 'ENSG00000124762', 'ENSG00000132646', 'ENSG00000136807', 'ENSG00000139613', 'ENSG00000153187', 'ENSG00000163635', 'ENSG00000171824', 'ENSG00000187837', 'ENSG00000273841']	[['IEA'], ['IDA'], ['IDA'], ['IMP', 'TAS', 'IEA'], ['IDA', 'IMP', 'IEA'], ['IDA'], ['NAS'], ['IMP'], ['NAS'], ['IMP'], ['IBA'], ['NAS']]
GO:BP	GO:0032446	protein modification by small protein conjugation	0.0422756	TRUE	"A protein modification process in which one or more groups of a small protein, such as ubiquitin or a ubiquitin-like protein, are covalently attached to a target protein." [GOC:mah]	853	432	16	78676	0.037037037037037035	0.0187573	query_1	['GO:0070647']	['ENSG00000033178', 'ENSG00000044574', 'ENSG00000078747', 'ENSG00000096384', 'ENSG00000097007', 'ENSG00000102409', 'ENSG00000109046', 'ENSG00000114125', 'ENSG00000121022', 'ENSG00000129055', 'ENSG00000166295', 'ENSG00000166681', 'ENSG00000170142', 'ENSG00000176386', 'ENSG00000182979', 'ENSG00000204388']	[['IMP', 'IBA', 'IEA'], ['IEA'], ['IDA', 'IMP', 'IBA', 'IEA'], ['IDA'], ['IDA', 'TAS'], ['ISS'], ['IBA', 'IEA'], ['IDA', 'IBA', 'IEA'], ['NAS'], ['IDA', 'IBA', 'IEA'], ['IDA', 'IBA', 'IEA'], ['ISS', 'IEA'], ['IDA', 'IBA', 'IEA'], ['IDA', 'IBA', 'IEA'], ['IDA'], ['IDA']]
GO:BP	GO:0045050	protein insertion into ER membrane by stop-transfer membrane-anchor sequence	0.0423435	TRUE	"A process of protein insertion into the endoplasmic reticulum (ER) membrane in which stop-transfer membrane-anchor sequences become an ER membrane spanning helix." [ISBN:0716731363]	11	432	3	78676	0.00694444	0.2727272727272727	query_1	['GO:0045048']	['ENSG00000104412', 'ENSG00000134153', 'ENSG00000161671']	[['IDA', 'IMP'], ['IDA', 'IMP'], ['IDA', 'IMP']]
GO:BP	GO:1903039	positive regulation of leukocyte cell-cell adhesion	0.0428705	TRUE	"Any process that activates or increases the frequency, rate or extent of leukocyte cell-cell adhesion." [GO_REF:0000058, GOC:BHF, GOC:rl, GOC:TermGenie, PMID:21106532]	277	432	9	78676	0.020833333333333332	0.032490974729241874	query_1	['GO:0007159', 'GO:0022409', 'GO:1903037']	['ENSG00000020633', 'ENSG00000097007', 'ENSG00000113811', 'ENSG00000139613', 'ENSG00000173757', 'ENSG00000184216', 'ENSG00000196839', 'ENSG00000204256', 'ENSG00000272398']	[['ISS'], ['ISS', 'IEA'], ['IEA'], ['NAS'], ['IEA'], ['IMP'], ['IEA'], ['IDA', 'IEA'], ['IDA']]
GO:BP	GO:0055086	nucleobase-containing small molecule metabolic process	0.0443365	TRUE	"The cellular chemical reactions and pathways involving a nucleobase-containing small molecule: a nucleobase, a nucleoside, or a nucleotide." [GOC:vw]	673	432	14	78676	0.032407407407407406	0.020802377414561663	query_1	['GO:0006139', 'GO:0044281']	['ENSG00000076043', 'ENSG00000085231', 'ENSG00000095380', 'ENSG00000112992', 'ENSG00000123415', 'ENSG00000125356', 'ENSG00000127125', 'ENSG00000130770', 'ENSG00000154277', 'ENSG00000162390', 'ENSG00000168610', 'ENSG00000168653', 'ENSG00000196839', 'ENSG00000204388']	[['TAS'], ['TAS', 'IEA'], ['IMP', 'NAS'], ['IBA', 'IEA'], ['TAS'], ['NAS'], ['IDA', 'IMP', 'IBA', 'IEA'], ['IMP', 'ISS'], ['IMP'], ['IBA'], ['IEA'], ['NAS'], ['IDA', 'IMP', 'ISS', 'IBA', 'IEA'], ['IDA']]
GO:BP	GO:0050779	RNA destabilization	0.0458351	TRUE	"Any process that decreases the stability of an RNA molecule, making it more vulnerable to degradative processes." [GOC:ai]	106	432	6	78676	0.013888888888888888	0.0566038	query_1	['GO:0006401', 'GO:0009896', 'GO:0043487', 'GO:0051254']	['ENSG00000066044', 'ENSG00000088038', 'ENSG00000091542', 'ENSG00000135473', 'ENSG00000153187', 'ENSG00000172239']	[['IEA'], ['IBA', 'NAS', 'IEA'], ['IDA', 'ISS', 'IEA'], ['IBA', 'TAS', 'IEA'], ['IDA'], ['IDA']]
GO:BP	GO:0044089	positive regulation of cellular component biogenesis	0.046386999204629874	TRUE	"Any process that activates or increases the frequency, rate or extent of cellular component biogenesis, a process that results in the biosynthesis of constituent macromolecules, assembly, and arrangement of constituent parts of a cellular component." [GOC:jl]	505	432	12	78676	0.027777777777777776	0.023762376237623763	query_1	['GO:0044085', 'GO:0044087', 'GO:0048522']	['ENSG00000011426', 'ENSG00000097007', 'ENSG00000101367', 'ENSG00000125753', 'ENSG00000135473', 'ENSG00000136238', 'ENSG00000143569', 'ENSG00000144118', 'ENSG00000147065', 'ENSG00000153707', 'ENSG00000164327', 'ENSG00000204388']	[['IMP'], ['IMP'], ['IDA', 'IMP'], ['IDA', 'IBA', 'IEA'], ['IEA'], ['IDA', 'IMP'], ['IDA'], ['IMP'], ['IEA'], ['ISS', 'IEA'], ['IEA'], ['IMP']]
GO:BP	GO:0035966	response to topologically incorrect protein	0.046434099767992364	TRUE	"Any process that results in a change in state or activity of a cell or an organism (in terms of movement, secretion, enzyme production, gene expression, etc.) as a result of a protein that is not folded in its correct three-dimensional structure." [GOC:bf]	157	432	7	78676	0.016203703703703703	0.044585987261146494	query_1	['GO:0006950']	['ENSG00000044574', 'ENSG00000096384', 'ENSG00000114125', 'ENSG00000120742', 'ENSG00000121022', 'ENSG00000137504', 'ENSG00000137801']	[['ISS', 'IBA', 'TAS', 'IEA'], ['NAS'], ['IDA'], ['IBA', 'IEA'], ['IMP'], ['NAS'], ['IEA']]
GO:BP	GO:0019220	regulation of phosphate metabolic process	0.0464989	TRUE	"Any process that modulates the frequency, rate or extent of the chemical reactions and pathways involving phosphates." [GOC:go_curators]	956	432	17	78676	0.0393519	0.0177824	query_1	['GO:0006796', 'GO:0051174']	['ENSG00000077782', 'ENSG00000097007', 'ENSG00000113328', 'ENSG00000124762', 'ENSG00000130770', 'ENSG00000136238', 'ENSG00000137801', 'ENSG00000139625', 'ENSG00000143543', 'ENSG00000144118', 'ENSG00000153187', 'ENSG00000154277', 'ENSG00000164327', 'ENSG00000168610', 'ENSG00000173511', 'ENSG00000204673', 'ENSG00000272398']	[['IDA'], ['IDA', 'IMP'], ['TAS'], ['IDA', 'IMP', 'ISS', 'TAS', 'IEA'], ['IMP', 'ISS'], ['IMP'], ['IMP'], ['ISS'], ['IMP'], ['IMP'], ['IMP'], ['IDA', 'IMP'], ['IEA'], ['IEA'], ['IDA', 'IEA'], ['IDA'], ['IDA']]
GO:BP	GO:0120039	plasma membrane bounded cell projection morphogenesis	0.0465218	TRUE	"The process in which the anatomical structures of a plasma membrane bounded cell projection are generated and organized." [GOC:krc]	676	432	14	78676	0.032407407407407406	0.020710059171597635	query_1	['GO:0048858']	['ENSG00000018189', 'ENSG00000064300', 'ENSG00000076356', 'ENSG00000079482', 'ENSG00000097007', 'ENSG00000103528', 'ENSG00000113758', 'ENSG00000125753', 'ENSG00000134909', 'ENSG00000136238', 'ENSG00000141385', 'ENSG00000153707', 'ENSG00000154277', 'ENSG00000167461']	[['ISS', 'IBA'], ['IEA'], ['IBA'], ['TAS'], ['IMP'], ['IDA'], ['ISS', 'IEA'], ['IBA', 'IEA'], ['IEA'], ['IBA', 'IEA'], ['IMP', 'IEA'], ['ISS', 'IEA'], ['IEA'], ['ISS', 'IEA']]
GO:BP	GO:0051174	regulation of phosphorus metabolic process	0.0471057	TRUE	"Any process that modulates the frequency, rate or extent of the chemical reactions and pathways involving phosphorus or compounds containing phosphorus." [GOC:ai]	957	432	17	78676	0.0393519	0.017763845350052248	query_1	['GO:0006793', 'GO:0019222']	['ENSG00000077782', 'ENSG00000097007', 'ENSG00000113328', 'ENSG00000124762', 'ENSG00000130770', 'ENSG00000136238', 'ENSG00000137801', 'ENSG00000139625', 'ENSG00000143543', 'ENSG00000144118', 'ENSG00000153187', 'ENSG00000154277', 'ENSG00000164327', 'ENSG00000168610', 'ENSG00000173511', 'ENSG00000204673', 'ENSG00000272398']	[['IDA', 'IEA'], ['IDA', 'IMP'], ['TAS'], ['IDA', 'IMP', 'ISS', 'TAS', 'IEA'], ['IMP', 'ISS'], ['IMP'], ['IMP'], ['ISS'], ['IMP'], ['IMP'], ['IMP'], ['IDA', 'IMP'], ['IEA'], ['IEA'], ['IDA', 'IEA'], ['IDA'], ['IDA']]
GO:BP	GO:0016567	protein ubiquitination	0.047594961749845566	TRUE	"The process in which one or more ubiquitin groups are added to a protein." [PMID:26906419]	768	432	15	78676	0.034722222222222224	0.0195312	query_1	['GO:0032446']	['ENSG00000033178', 'ENSG00000044574', 'ENSG00000078747', 'ENSG00000096384', 'ENSG00000097007', 'ENSG00000102409', 'ENSG00000109046', 'ENSG00000114125', 'ENSG00000129055', 'ENSG00000166295', 'ENSG00000166681', 'ENSG00000170142', 'ENSG00000176386', 'ENSG00000182979', 'ENSG00000204388']	[['IMP', 'IBA', 'IEA'], ['IEA'], ['IDA', 'IMP', 'IBA', 'IEA'], ['IDA'], ['IDA', 'TAS'], ['ISS'], ['IBA', 'IEA'], ['IDA', 'IBA', 'IEA'], ['IDA', 'IBA', 'IEA'], ['IDA', 'IBA', 'IEA'], ['ISS', 'IEA'], ['IDA', 'IBA', 'IEA'], ['IDA', 'IBA', 'IEA'], ['IDA'], ['IDA']]
GO:BP	GO:0061014	positive regulation of mRNA catabolic process	0.0483346	TRUE	"Any process that increases the rate, frequency, or extent of a mRNA catabolic process, the chemical reactions and pathways resulting in the breakdown of RNA, ribonucleic acid, one of the two main type of nucleic acid, consisting of a long, unbranched macromolecule formed from ribonucleotides joined in 3',5'-phosphodiester linkage." [GOC:ascb_2009, GOC:dph, GOC:tb]	107	432	6	78676	0.013888888888888888	0.056074766355140186	query_1	['GO:0006402', 'GO:0009896', 'GO:0061013', 'GO:1903313']	['ENSG00000066044', 'ENSG00000088038', 'ENSG00000091542', 'ENSG00000135473', 'ENSG00000153187', 'ENSG00000172239']	[['IEA'], ['IBA', 'NAS', 'IEA'], ['IDA', 'ISS', 'IEA'], ['IBA', 'TAS', 'IEA'], ['IDA'], ['IDA']]
GO:BP	GO:0010595	positive regulation of endothelial cell migration	0.0483346	TRUE	"Any process that increases the rate, frequency, or extent of the orderly movement of an endothelial cell into the extracellular matrix to form an endothelium." [GOC:BHF, GOC:dph, GOC:tb]	107	432	6	78676	0.013888888888888888	0.056074766355140186	query_1	['GO:0010594', 'GO:0030335', 'GO:0043542']	['ENSG00000077782', 'ENSG00000097007', 'ENSG00000114861', 'ENSG00000136238', 'ENSG00000137801', 'ENSG00000161671']	[['IDA', 'IGI'], ['IMP', 'IEA'], ['IMP'], ['IMP'], ['IDA'], ['ISS']]
GO:BP	GO:0010976	positive regulation of neuron projection development	0.048359385227366596	TRUE	"Any process that increases the rate, frequency or extent of neuron projection development. Neuron projection development is the process whose specific outcome is the progression of a neuron projection over time, from its formation to the mature structure. A neuron projection is any process extending from a neural cell, such as axons or dendrites (collectively called neurites)." [GOC:dph, GOC:tb]	158	432	7	78676	0.016203703703703703	0.0443038	query_1	['GO:0010975', 'GO:0031175', 'GO:0031346']	['ENSG00000077782', 'ENSG00000097007', 'ENSG00000108061', 'ENSG00000112335', 'ENSG00000113758', 'ENSG00000129244', 'ENSG00000153707']	[['IEA'], ['IEA'], ['IEA'], ['ISS'], ['ISS', 'IEA'], ['ISS', 'IEA'], ['ISS', 'IEA']]
GO:BP	GO:1902889	protein localization to spindle microtubule	0.0485166	TRUE	"A process in which a protein is transported to, or maintained in, a location within a spindle microtubule." [GO_REF:0000087, GOC:kmv, GOC:TermGenie, PMID:16054030]	2	432	2	78676	0.00462963	1	query_1	['GO:0035372']	['ENSG00000101367', 'ENSG00000153187']	[['IDA'], ['IMP']]
GO:BP	GO:1905755	protein localization to cytoplasmic microtubule	0.0485166	TRUE	"A process in which a protein is transported to, or maintained in, a location within a cytoplasmic microtubule." [GO_REF:0000087, GOC:TermGenie, PMID:15177031]	2	432	2	78676	0.00462963	1	query_1	['GO:0035372']	['ENSG00000097007', 'ENSG00000101367']	[['IMP'], ['IDA']]
GO:BP	GO:0034605	cellular response to heat	0.0495511	TRUE	"Any process that results in a change in state or activity of a cell (in terms of movement, secretion, enzyme production, gene expression, etc.) as a result of a heat stimulus, a temperature stimulus above the optimal temperature for that organism." [GOC:mah]	65	432	5	78676	0.011574074074074073	0.0769231	query_1	['GO:0009408', 'GO:0033554']	['ENSG00000096384', 'ENSG00000124762', 'ENSG00000137801', 'ENSG00000184216', 'ENSG00000204388']	[['IBA', 'IEA'], ['IEA'], ['NAS'], ['IEA'], ['IDA', 'IMP']]
GO:CC	GO:0005622	intracellular anatomical structure	8.677817697381306e-96	TRUE	"A component of a cell contained within (but not including) the plasma membrane. In eukaryotes it includes the nucleus and cytoplasm." [ISBN:0198506732]	17942	432	304	78676	0.7037037037037037	0.016943484561364398	query_1	['GO:0110165']	['ENSG00000001497', 'ENSG00000003756', 'ENSG00000004534', 'ENSG00000007923', 'ENSG00000010244', 'ENSG00000011021', 'ENSG00000011243', 'ENSG00000011426', 'ENSG00000013441', 'ENSG00000018189', 'ENSG00000020633', 'ENSG00000033178', 'ENSG00000034713', 'ENSG00000044574', 'ENSG00000048028', 'ENSG00000055044', 'ENSG00000061936', 'ENSG00000062716', 'ENSG00000064300', 'ENSG00000064607', 'ENSG00000066044', 'ENSG00000069345', 'ENSG00000070081', 'ENSG00000071082', 'ENSG00000071994', 'ENSG00000072110', 'ENSG00000076043', 'ENSG00000077782', 'ENSG00000078596', 'ENSG00000078747', 'ENSG00000078814', 'ENSG00000079482', 'ENSG00000085231', 'ENSG00000085377', 'ENSG00000088038', 'ENSG00000088448', 'ENSG00000089280', 'ENSG00000090924', 'ENSG00000091164', 'ENSG00000091542', 'ENSG00000092010', 'ENSG00000095380', 'ENSG00000096384', 'ENSG00000097007', 'ENSG00000099284', 'ENSG00000099783', 'ENSG00000100442', 'ENSG00000100528', 'ENSG00000100813', 'ENSG00000100836', 'ENSG00000100941', 'ENSG00000101004', 'ENSG00000101084', 'ENSG00000101367', 'ENSG00000101605', 'ENSG00000102172', 'ENSG00000102309', 'ENSG00000102409', 'ENSG00000102900', 'ENSG00000103018', 'ENSG00000103365', 'ENSG00000103528', 'ENSG00000103544', 'ENSG00000104218', 'ENSG00000104412', 'ENSG00000104442', 'ENSG00000105185', 'ENSG00000105438', 'ENSG00000105612', 'ENSG00000105829', 'ENSG00000107130', 'ENSG00000108061', 'ENSG00000108654', 'ENSG00000108963', 'ENSG00000109046', 'ENSG00000110108', 'ENSG00000110721', 'ENSG00000111540', 'ENSG00000111711', 'ENSG00000111843', 'ENSG00000112335', 'ENSG00000112473', 'ENSG00000112992', 'ENSG00000113328', 'ENSG00000113368', 'ENSG00000113758', 'ENSG00000113811', 'ENSG00000114125', 'ENSG00000114857', 'ENSG00000114861', 'ENSG00000114902', 'ENSG00000114942', 'ENSG00000115216', 'ENSG00000115944', 'ENSG00000116604', 'ENSG00000116752', 'ENSG00000117614', 'ENSG00000117616', 'ENSG00000117906', 'ENSG00000118308', 'ENSG00000118707', 'ENSG00000119280', 'ENSG00000120727', 'ENSG00000120742', 'ENSG00000121022', 'ENSG00000122033', 'ENSG00000122367', 'ENSG00000123131', 'ENSG00000123415', 'ENSG00000124762', 'ENSG00000125356', 'ENSG00000125753', 'ENSG00000125870', 'ENSG00000125977', 'ENSG00000126214', 'ENSG00000127022', 'ENSG00000127125', 'ENSG00000127184', 'ENSG00000127922', 'ENSG00000129055', 'ENSG00000129128', 'ENSG00000129244', 'ENSG00000130254', 'ENSG00000130513', 'ENSG00000130638', 'ENSG00000130770', 'ENSG00000131171', 'ENSG00000131876', 'ENSG00000132424', 'ENSG00000132510', 'ENSG00000132646', 'ENSG00000132938', 'ENSG00000133112', 'ENSG00000134046', 'ENSG00000134049', 'ENSG00000134153', 'ENSG00000134308', 'ENSG00000134363', 'ENSG00000134369', 'ENSG00000134375', 'ENSG00000134884', 'ENSG00000134909', 'ENSG00000135473', 'ENSG00000135547', 'ENSG00000136003', 'ENSG00000136238', 'ENSG00000136450', 'ENSG00000136807', 'ENSG00000137409', 'ENSG00000137504', 'ENSG00000137801', 'ENSG00000137947', 'ENSG00000138069', 'ENSG00000138326', 'ENSG00000139168', 'ENSG00000139613', 'ENSG00000139625', 'ENSG00000139725', 'ENSG00000140350', 'ENSG00000140632', 'ENSG00000140941', 'ENSG00000141337', 'ENSG00000141385', 'ENSG00000142168', 'ENSG00000143368', 'ENSG00000143442', 'ENSG00000143543', 'ENSG00000143569', 'ENSG00000143612', 'ENSG00000143624', 'ENSG00000143742', 'ENSG00000143815', 'ENSG00000143862', 'ENSG00000143924', 'ENSG00000144028', 'ENSG00000144451', 'ENSG00000145354', 'ENSG00000145824', 'ENSG00000147065', 'ENSG00000147454', 'ENSG00000147677', 'ENSG00000147687', 'ENSG00000148399', 'ENSG00000148690', 'ENSG00000149532', 'ENSG00000151067', 'ENSG00000153187', 'ENSG00000153944', 'ENSG00000154277', 'ENSG00000154545', 'ENSG00000155463', 'ENSG00000155876', 'ENSG00000155957', 'ENSG00000156467', 'ENSG00000158286', 'ENSG00000158373', 'ENSG00000159592', 'ENSG00000160613', 'ENSG00000160953', 'ENSG00000161654', 'ENSG00000161671', 'ENSG00000162390', 'ENSG00000162601', 'ENSG00000163132', 'ENSG00000163618', 'ENSG00000163635', 'ENSG00000164106', 'ENSG00000164182', 'ENSG00000164237', 'ENSG00000164327', 'ENSG00000164332', 'ENSG00000164346', 'ENSG00000165502', 'ENSG00000166228', 'ENSG00000166275', 'ENSG00000166295', 'ENSG00000166562', 'ENSG00000166681', 'ENSG00000166913', 'ENSG00000167371', 'ENSG00000167461', 'ENSG00000167595', 'ENSG00000167615', 'ENSG00000167996', 'ENSG00000168137', 'ENSG00000168610', 'ENSG00000168653', 'ENSG00000168906', 'ENSG00000169635', 'ENSG00000170142', 'ENSG00000170270', 'ENSG00000170390', 'ENSG00000171824', 'ENSG00000172115', 'ENSG00000172239', 'ENSG00000172809', 'ENSG00000173511', 'ENSG00000173757', 'ENSG00000174446', 'ENSG00000175265', 'ENSG00000176261', 'ENSG00000176386', 'ENSG00000177576', 'ENSG00000177954', 'ENSG00000180573', 'ENSG00000181038', 'ENSG00000181924', 'ENSG00000182979', 'ENSG00000183291', 'ENSG00000183684', 'ENSG00000184216', 'ENSG00000185088', 'ENSG00000185222', 'ENSG00000187243', 'ENSG00000187837', 'ENSG00000188735', 'ENSG00000188976', 'ENSG00000196655', 'ENSG00000196839', 'ENSG00000197111', 'ENSG00000197903', 'ENSG00000198231', 'ENSG00000198242', 'ENSG00000198517', 'ENSG00000198721', 'ENSG00000198804', 'ENSG00000198856', 'ENSG00000198858', 'ENSG00000204256', 'ENSG00000204272', 'ENSG00000204388', 'ENSG00000204673', 'ENSG00000213020', 'ENSG00000213593', 'ENSG00000213626', 'ENSG00000214021', 'ENSG00000214193', 'ENSG00000215252', 'ENSG00000221978', 'ENSG00000224078', 'ENSG00000225746', 'ENSG00000225921', 'ENSG00000226950', 'ENSG00000230590', 'ENSG00000241343', 'ENSG00000242086', 'ENSG00000243279', 'ENSG00000244754', 'ENSG00000245532', 'ENSG00000250317', 'ENSG00000255302', 'ENSG00000256537', 'ENSG00000257529', 'ENSG00000257727', 'ENSG00000258399', 'ENSG00000258643', 'ENSG00000262664', 'ENSG00000269821', 'ENSG00000269893', 'ENSG00000272398', 'ENSG00000273841', 'ENSG00000274944', 'ENSG00000285437', 'ENSG00000285708']	[['IDA', 'TAS', 'IEA'], ['IDA', 'IBA', 'TAS', 'IEA'], ['IBA', 'TAS', 'IEA'], ['IDA', 'IMP', 'HTP', 'HDA', 'IEA'], ['IDA', 'IMP', 'IBA', 'IEA'], ['HDA', 'IBA', 'TAS', 'IEA'], ['IDA', 'IBA', 'TAS', 'IEA'], ['IDA', 'IBA', 'TAS', 'IEA'], ['IBA', 'IEA'], ['IDA', 'IBA', 'IEA'], ['IDA', 'ISS', 'ISA', 'TAS', 'IEA'], ['IDA', 'IBA', 'TAS'], ['IDA', 'ISS', 'IBA', 'TAS', 'IEA'], ['IDA', 'IMP', 'HDA', 'IBA', 'TAS', 'IEA'], ['IDA', 'IBA', 'TAS', 'IEA'], ['IDA', 'TAS', 'IEA'], ['IEA'], ['IDA', 'ISS', 'IBA', 'IEA'], ['IDA', 'TAS', 'IEA'], ['IDA', 'IBA', 'IEA'], ['IDA', 'ISS', 'TAS', 'IEA'], ['IDA', 'IBA', 'TAS'], ['IDA', 'IBA', 'TAS', 'IEA'], ['IDA', 'IPI', 'HDA', 'IBA', 'TAS', 'NAS', 'IEA'], ['IBA', 'IEA'], ['IDA', 'IBA', 'TAS', 'IEA'], ['IDA', 'HTP', 'IBA', 'TAS', 'IEA'], ['IEA'], ['IBA'], ['IDA', 'IBA', 'TAS', 'IC', 'IEA'], ['IBA', 'IEA'], ['IBA', 'IEA'], ['IDA', 'IBA', 'TAS', 'IEA'], ['IDA', 'IBA', 'TAS', 'IEA'], ['ISS', 'IBA', 'TAS', 'IEA'], ['IDA'], ['IDA', 'IBA', 'TAS', 'IEA'], ['TAS'], ['IDA', 'IBA', 'IEA'], ['IDA', 'IBA', 'TAS', 'IEA'], ['IBA', 'TAS', 'IEA'], ['TAS', 'NAS', 'IEA'], ['IDA', 'HDA', 'ISS', 'IBA', 'TAS', 'IEA'], ['IDA', 'ISS', 'TAS', 'NAS', 'IEA'], ['IDA', 'HDA', 'IBA', 'IEA'], ['IDA', 'IBA', 'TAS', 'IEA'], ['IEA'], ['TAS', 'IEA'], ['IDA', 'TAS', 'IEA'], ['IDA', 'IBA', 'TAS', 'IEA'], ['IDA', 'IBA', 'TAS', 'IEA'], ['IDA', 'IBA', 'TAS', 'IEA'], ['IDA', 'IMP', 'IEA'], ['IDA', 'IBA', 'TAS', 'IEA'], ['ISS', 'TAS', 'IEA'], ['TAS'], ['IDA', 'IBA', 'IEA'], ['IDA', 'IBA', 'IEA'], ['IDA', 'IBA', 'TAS', 'NAS', 'IEA'], ['IBA', 'TAS', 'IEA'], ['IDA', 'IBA', 'TAS', 'IEA'], ['IBA', 'IEA'], ['IDA', 'IBA', 'TAS', 'IEA'], ['IDA', 'IBA', 'IEA'], ['IDA', 'IPI', 'ISS', 'IBA', 'NAS', 'IEA'], ['IDA', 'HTP', 'IEA'], ['IDA', 'HDA', 'IBA'], ['IDA', 'IBA', 'TAS', 'IEA'], ['TAS', 'IEA'], ['IDA', 'IBA', 'TAS', 'IEA'], ['IDA', 'IEA'], ['IDA', 'IBA', 'TAS', 'NAS', 'IEA'], ['IDA', 'HDA', 'IBA', 'TAS', 'NAS', 'IEA'], ['IDA', 'TAS', 'IEA'], ['TAS', 'IEA'], ['ISS', 'IEA'], ['IDA', 'IBA', 'TAS', 'IEA'], ['IDA', 'IBA', 'TAS', 'IEA'], ['IDA', 'IBA', 'IEA'], ['HTP', 'IBA', 'IEA'], ['IDA', 'IBA', 'TAS', 'IEA'], ['IDA', 'TAS', 'IEA'], ['IDA', 'HTP', 'TAS', 'IEA'], ['IBA', 'TAS', 'IEA'], ['IDA', 'IMP', 'HDA', 'IBA', 'TAS', 'IEA'], ['IDA', 'ISS', 'IBA', 'TAS', 'NAS', 'IEA'], ['IDA', 'IBA', 'IEA'], ['IDA', 'IBA', 'TAS', 'NAS', 'IEA'], ['IBA'], ['IDA', 'ISA', 'IBA', 'TAS', 'IEA'], ['IDA', 'IPI', 'IBA', 'TAS', 'IEA'], ['IDA', 'IBA', 'TAS', 'NAS', 'IEA'], ['IBA', 'TAS', 'IEA'], ['IDA', 'HTP', 'TAS', 'IEA'], ['IDA', 'ISA', 'IEA'], ['IDA', 'IPI', 'IBA', 'TAS', 'IEA'], ['IDA', 'IBA', 'TAS', 'NAS', 'IEA'], ['IDA', 'IEA'], ['IDA', 'IBA', 'TAS', 'IEA'], ['ISS', 'IBA', 'TAS', 'IEA'], ['IDA', 'ISA', 'IBA', 'TAS', 'IEA'], ['IDA', 'IEA'], ['IDA', 'IBA', 'IEA'], ['IDA', 'IBA', 'TAS', 'IEA'], ['IDA', 'IPI', 'ISS', 'IBA', 'TAS', 'IEA'], ['HTP', 'IBA', 'IC', 'IEA'], ['IDA', 'IBA', 'IEA'], ['HDA', 'IBA', 'TAS', 'IEA'], ['IDA', 'TAS', 'IEA'], ['IDA', 'IPI', 'IMP', 'ISS', 'IBA', 'TAS', 'IEA'], ['IDA', 'HTP', 'TAS', 'IEA'], ['IDA', 'TAS', 'IEA'], ['IDA', 'IBA', 'TAS', 'NAS', 'IEA'], ['IDA', 'IPI', 'IBA', 'TAS', 'IEA'], ['ISS', 'IBA', 'TAS', 'IEA'], ['IDA', 'IBA', 'TAS', 'NAS', 'IEA'], ['IBA', 'TAS'], ['IDA', 'HTP', 'HDA', 'TAS', 'IEA'], ['IDA', 'TAS', 'IEA'], ['IDA', 'IPI', 'IBA', 'NAS', 'IEA'], ['IDA', 'IPI', 'IBA', 'TAS', 'IEA'], ['IEA'], ['IDA', 'IBA', 'IEA'], ['IDA'], ['IDA', 'ISS', 'IBA', 'IEA'], ['IDA', 'HTP', 'HDA', 'ISS', 'IBA', 'TAS', 'IEA'], ['IDA', 'IBA', 'TAS', 'IEA'], ['IDA', 'IBA', 'TAS', 'NAS', 'IEA'], ['IDA', 'IBA', 'IEA'], ['ISS', 'IBA', 'TAS', 'IEA'], ['IDA', 'IPI', 'HDA', 'IBA', 'TAS', 'IEA'], ['IDA', 'IBA', 'IEA'], ['IDA', 'IBA', 'TAS', 'IEA'], ['IDA', 'HDA', 'IBA', 'TAS', 'NAS', 'IEA'], ['IDA', 'IBA', 'TAS', 'IEA'], ['IDA', 'IPI', 'ISS', 'IBA', 'NAS', 'IEA'], ['IDA', 'IBA', 'TAS', 'IEA'], ['IEA'], ['IBA', 'IEA'], ['IDA', 'HTP', 'IBA', 'NAS', 'IEA'], ['IDA', 'IBA', 'IEA'], ['IDA', 'IBA', 'TAS', 'IEA'], ['IDA', 'IBA', 'TAS', 'IEA'], ['ISS', 'ISA', 'IBA', 'TAS', 'IEA'], ['IDA', 'HTP', 'IBA', 'TAS', 'NAS', 'IEA'], ['IDA', 'ISS', 'IBA', 'TAS', 'IEA'], ['IDA', 'HDA', 'IBA', 'TAS', 'IEA'], ['IDA', 'IPI', 'IBA', 'TAS', 'IEA'], ['IMP', 'HTP', 'IBA', 'IEA'], ['IDA', 'IPI', 'ISA', 'NAS', 'IEA'], ['IDA', 'ISS', 'TAS', 'IEA'], ['IDA', 'IMP', 'IBA', 'TAS', 'IEA'], ['IDA', 'HDA', 'TAS', 'IEA'], ['IDA', 'HDA', 'TAS', 'NAS', 'IEA'], ['IDA', 'IBA', 'TAS', 'IEA'], ['IDA', 'HDA', 'ISS', 'IBA', 'TAS', 'NAS', 'IEA'], ['ISS', 'TAS', 'IEA'], ['IBA', 'TAS', 'NAS', 'IEA'], ['IDA', 'IBA', 'TAS', 'IEA'], ['IDA', 'IBA', 'IEA'], ['IDA', 'ISS', 'IBA', 'TAS', 'IEA'], ['IDA', 'TAS', 'IEA'], ['IDA', 'HTP', 'ISS', 'IBA', 'TAS', 'IEA'], ['IDA', 'HTP', 'HDA', 'ISS', 'IBA', 'TAS', 'NAS', 'IEA'], ['IDA', 'IPI', 'IBA', 'TAS', 'NAS', 'IEA'], ['IDA', 'IBA', 'IEA'], ['IDA', 'IBA', 'IEA'], ['IDA', 'IBA', 'IEA'], ['IDA', 'IEA'], ['IDA', 'IPI', 'IBA', 'TAS', 'NAS', 'IEA'], ['IBA', 'TAS', 'NAS', 'IEA'], ['IDA', 'IBA', 'TAS', 'IEA'], ['IDA', 'HDA', 'IBA', 'TAS', 'IEA'], ['IDA', 'TAS', 'NAS', 'IEA'], ['IDA', 'IPI', 'IBA', 'TAS', 'NAS', 'IEA'], ['ISS', 'IBA', 'IEA'], ['IDA', 'ISS', 'IBA', 'IEA'], ['IDA'], ['IDA', 'HDA', 'TAS', 'IEA'], ['HTP', 'ISS', 'IBA', 'IEA'], ['IDA', 'IPI', 'IBA', 'TAS', 'IEA'], ['IDA', 'HTP', 'IEA'], ['IBA'], ['IMP', 'IEA'], ['IDA', 'IPI', 'IBA', 'TAS', 'IEA'], ['IDA', 'ISS'], ['IDA', 'IBA', 'TAS', 'IEA'], ['IDA', 'IBA', 'TAS', 'IEA'], ['IDA', 'ISS', 'IBA', 'TAS', 'IEA'], ['IBA'], ['IDA', 'HTP', 'IBA', 'TAS', 'IEA'], ['IDA', 'HDA', 'IBA', 'TAS', 'IEA'], ['IDA', 'IEA'], ['IDA', 'HTP', 'TAS', 'IEA'], ['IMP', 'IBA', 'IEA'], ['IDA', 'HDA', 'TAS', 'IEA'], ['IBA', 'IEA'], ['IDA', 'IBA', 'IEA'], ['IDA', 'IBA', 'IEA'], ['IDA', 'IEA'], ['IDA', 'IPI', 'ISS', 'IBA', 'NAS', 'IEA'], ['IDA', 'IBA', 'TAS', 'IEA'], ['IDA', 'TAS', 'IEA'], ['IDA', 'ISS', 'ISA', 'IBA', 'IEA'], ['TAS', 'IEA'], ['IDA', 'TAS', 'NAS', 'IEA'], ['IBA', 'IEA'], ['IDA', 'HTP', 'IBA', 'TAS', 'IEA'], ['TAS', 'IEA'], ['TAS', 'IC'], ['IDA', 'IBA', 'IEA'], ['IEA'], ['IDA', 'IBA', 'IEA'], ['IDA', 'TAS', 'IEA'], ['NAS', 'IEA'], ['IDA', 'IPI', 'IBA', 'TAS', 'NAS', 'IEA'], ['IDA', 'IPI', 'IBA', 'TAS', 'IEA'], ['IDA', 'IBA', 'TAS', 'IEA'], ['IDA', 'IBA', 'TAS', 'IEA'], ['ISS', 'IEA'], ['IDA', 'ISS', 'IBA', 'TAS', 'IEA'], ['IDA', 'IEA'], ['IBA'], ['IDA', 'HDA', 'IBA', 'TAS', 'IEA'], ['IDA', 'ISS', 'IBA', 'IEA'], ['IDA', 'IPI', 'IMP', 'ISS', 'ISA', 'IBA', 'TAS', 'NAS', 'IC', 'IEA'], ['IDA', 'HTP', 'TAS', 'IEA'], ['IBA', 'TAS', 'IEA'], ['IDA', 'IBA', 'IEA'], ['IDA', 'IBA', 'TAS', 'IEA'], ['IDA', 'IEA'], ['IEA'], ['IDA', 'IMP', 'IBA', 'TAS', 'NAS', 'IEA'], ['IDA', 'IPI', 'IMP', 'HTP', 'HDA', 'IBA', 'TAS', 'IEA'], ['IDA', 'IPI', 'TAS', 'IEA'], ['IDA', 'IPI', 'HDA', 'IBA', 'TAS', 'NAS', 'IEA'], ['TAS'], ['IDA', 'ISS', 'ISA', 'IBA', 'TAS', 'NAS', 'IEA'], ['IDA', 'TAS', 'IEA'], ['IDA', 'IBA', 'IEA'], ['TAS', 'NAS'], ['IDA', 'IPI', 'IBA', 'TAS', 'NAS', 'IEA'], ['IDA', 'IEA'], ['IDA', 'HDA', 'IBA', 'TAS', 'NAS', 'IEA'], ['IDA', 'HDA', 'IBA', 'TAS', 'IEA'], ['IDA', 'ISS', 'IBA', 'IEA'], ['IDA', 'HTP', 'IBA', 'IEA'], ['IDA', 'IBA', 'TAS', 'NAS', 'IEA'], ['IDA', 'IBA', 'IEA'], ['IDA'], ['IDA', 'ISS', 'IBA', 'TAS', 'IC', 'IEA'], ['IDA', 'IBA', 'IEA'], ['IEA'], ['IBA'], ['IDA', 'IBA', 'IEA'], ['ISS', 'IBA', 'IEA'], ['IDA', 'IBA', 'TAS', 'IEA'], ['ISS', 'TAS', 'NAS', 'IEA'], ['IDA', 'IBA', 'TAS', 'IEA'], ['IDA', 'IBA', 'TAS', 'IEA'], ['IDA', 'HDA', 'TAS', 'IEA'], ['IDA', 'IBA', 'TAS', 'IEA'], ['IDA', 'IPI', 'HDA', 'IBA', 'TAS', 'NAS', 'IEA'], ['IDA', 'ISS', 'ISA', 'IBA', 'TAS', 'NAS', 'IEA'], ['IDA', 'HTP', 'IBA', 'TAS', 'IEA'], ['IDA', 'HTP', 'TAS', 'IEA'], ['IDA', 'IBA', 'NAS', 'IEA'], ['IEA'], ['IDA', 'TAS', 'IEA'], ['IDA', 'IEA'], ['IDA', 'IBA', 'TAS', 'IEA'], ['IDA', 'ISS', 'IBA', 'TAS', 'IEA'], ['IBA', 'IEA'], ['IDA', 'IMP', 'IEA'], ['IDA', 'IBA', 'IEA'], ['ISS', 'IBA', 'TAS', 'IEA'], ['IDA'], ['IDA', 'IBA', 'IEA'], ['IDA', 'IBA', 'IEA'], ['IEA'], ['IEA'], ['IDA', 'IBA', 'IEA'], ['IEA'], ['IEA'], ['IDA', 'HDA', 'IBA', 'TAS', 'NAS', 'IEA'], ['IEA'], ['IEA'], ['IDA', 'IBA', 'IEA'], ['IEA'], ['IDA', 'HTP', 'IBA', 'TAS', 'IEA'], ['IDA', 'IBA', 'IEA'], ['HTP'], ['IDA', 'IEA'], ['IBA', 'IEA'], ['IEA'], ['HTP', 'IBA', 'IEA'], ['IDA', 'HTP', 'IBA', 'IEA'], ['IEA'], ['IEA'], ['IDA'], ['EXP', 'IDA', 'IPI', 'ISS', 'IBA', 'TAS', 'NAS', 'IEA'], ['IDA', 'IEA'], ['IBA', 'IEA'], ['IEA']]
GO:CC	GO:0043226	organelle	1.367272085044663e-91	TRUE	"Organized structure of distinctive morphology and function. Includes the nucleus, mitochondria, plastids, vacuoles, vesicles, ribosomes and the cytoskeleton, and prokaryotic structures such as anammoxosomes and pirellulosomes. Excludes the plasma membrane." [GOC:go_curators]	16934	432	292	78676	0.6759259259259259	0.0172434	query_1	['GO:0110165']	['ENSG00000001497', 'ENSG00000003756', 'ENSG00000004534', 'ENSG00000007923', 'ENSG00000010244', 'ENSG00000011021', 'ENSG00000011243', 'ENSG00000011426', 'ENSG00000013441', 'ENSG00000020633', 'ENSG00000034713', 'ENSG00000044574', 'ENSG00000048028', 'ENSG00000055044', 'ENSG00000061936', 'ENSG00000062716', 'ENSG00000064300', 'ENSG00000064607', 'ENSG00000066044', 'ENSG00000069345', 'ENSG00000070081', 'ENSG00000071082', 'ENSG00000071994', 'ENSG00000072110', 'ENSG00000076043', 'ENSG00000077782', 'ENSG00000078596', 'ENSG00000078747', 'ENSG00000078814', 'ENSG00000079482', 'ENSG00000085231', 'ENSG00000085377', 'ENSG00000088038', 'ENSG00000088448', 'ENSG00000089280', 'ENSG00000091164', 'ENSG00000091542', 'ENSG00000092010', 'ENSG00000095380', 'ENSG00000096384', 'ENSG00000097007', 'ENSG00000099284', 'ENSG00000099783', 'ENSG00000100442', 'ENSG00000100528', 'ENSG00000100813', 'ENSG00000100836', 'ENSG00000100941', 'ENSG00000101004', 'ENSG00000101084', 'ENSG00000101367', 'ENSG00000101605', 'ENSG00000102172', 'ENSG00000102309', 'ENSG00000102409', 'ENSG00000102900', 'ENSG00000103018', 'ENSG00000103365', 'ENSG00000103528', 'ENSG00000103544', 'ENSG00000104218', 'ENSG00000104412', 'ENSG00000104442', 'ENSG00000105185', 'ENSG00000105438', 'ENSG00000105612', 'ENSG00000105829', 'ENSG00000107130', 'ENSG00000108061', 'ENSG00000108654', 'ENSG00000108963', 'ENSG00000110108', 'ENSG00000110721', 'ENSG00000111540', 'ENSG00000111711', 'ENSG00000111843', 'ENSG00000112335', 'ENSG00000112473', 'ENSG00000112992', 'ENSG00000113328', 'ENSG00000113368', 'ENSG00000113758', 'ENSG00000113811', 'ENSG00000114125', 'ENSG00000114857', 'ENSG00000114861', 'ENSG00000114902', 'ENSG00000114942', 'ENSG00000115216', 'ENSG00000115944', 'ENSG00000116604', 'ENSG00000116752', 'ENSG00000117614', 'ENSG00000117616', 'ENSG00000117906', 'ENSG00000118308', 'ENSG00000118707', 'ENSG00000120742', 'ENSG00000121022', 'ENSG00000122033', 'ENSG00000122367', 'ENSG00000123131', 'ENSG00000123415', 'ENSG00000124762', 'ENSG00000125356', 'ENSG00000125753', 'ENSG00000125870', 'ENSG00000126214', 'ENSG00000127022', 'ENSG00000127125', 'ENSG00000127184', 'ENSG00000127922', 'ENSG00000129055', 'ENSG00000129128', 'ENSG00000130254', 'ENSG00000130513', 'ENSG00000130638', 'ENSG00000130770', 'ENSG00000131171', 'ENSG00000131876', 'ENSG00000132424', 'ENSG00000132510', 'ENSG00000132646', 'ENSG00000132938', 'ENSG00000133112', 'ENSG00000134046', 'ENSG00000134049', 'ENSG00000134153', 'ENSG00000134308', 'ENSG00000134363', 'ENSG00000134369', 'ENSG00000134375', 'ENSG00000134884', 'ENSG00000134909', 'ENSG00000135473', 'ENSG00000135547', 'ENSG00000136003', 'ENSG00000136238', 'ENSG00000136450', 'ENSG00000136807', 'ENSG00000137409', 'ENSG00000137504', 'ENSG00000137801', 'ENSG00000137947', 'ENSG00000138069', 'ENSG00000138326', 'ENSG00000139168', 'ENSG00000139613', 'ENSG00000139725', 'ENSG00000140350', 'ENSG00000140391', 'ENSG00000140632', 'ENSG00000140941', 'ENSG00000141337', 'ENSG00000141385', 'ENSG00000142168', 'ENSG00000143368', 'ENSG00000143442', 'ENSG00000143543', 'ENSG00000143569', 'ENSG00000143612', 'ENSG00000143624', 'ENSG00000143742', 'ENSG00000143815', 'ENSG00000143862', 'ENSG00000143924', 'ENSG00000144028', 'ENSG00000144118', 'ENSG00000144451', 'ENSG00000145354', 'ENSG00000145824', 'ENSG00000147065', 'ENSG00000147454', 'ENSG00000147677', 'ENSG00000147687', 'ENSG00000148690', 'ENSG00000149532', 'ENSG00000151067', 'ENSG00000153187', 'ENSG00000153707', 'ENSG00000153944', 'ENSG00000154277', 'ENSG00000154545', 'ENSG00000155463', 'ENSG00000155876', 'ENSG00000155957', 'ENSG00000156467', 'ENSG00000158373', 'ENSG00000159592', 'ENSG00000160613', 'ENSG00000160953', 'ENSG00000161671', 'ENSG00000162390', 'ENSG00000162601', 'ENSG00000163132', 'ENSG00000163618', 'ENSG00000163635', 'ENSG00000164106', 'ENSG00000164182', 'ENSG00000164237', 'ENSG00000164327', 'ENSG00000164332', 'ENSG00000164346', 'ENSG00000165502', 'ENSG00000166228', 'ENSG00000166275', 'ENSG00000166295', 'ENSG00000166562', 'ENSG00000166681', 'ENSG00000166913', 'ENSG00000167371', 'ENSG00000167461', 'ENSG00000167595', 'ENSG00000167615', 'ENSG00000167996', 'ENSG00000168137', 'ENSG00000168610', 'ENSG00000168653', 'ENSG00000169635', 'ENSG00000170142', 'ENSG00000170270', 'ENSG00000170390', 'ENSG00000171824', 'ENSG00000172115', 'ENSG00000172809', 'ENSG00000173511', 'ENSG00000173757', 'ENSG00000174446', 'ENSG00000175265', 'ENSG00000176261', 'ENSG00000176386', 'ENSG00000177576', 'ENSG00000177954', 'ENSG00000180573', 'ENSG00000181038', 'ENSG00000181924', 'ENSG00000182979', 'ENSG00000183291', 'ENSG00000183684', 'ENSG00000184216', 'ENSG00000185088', 'ENSG00000185222', 'ENSG00000187243', 'ENSG00000187837', 'ENSG00000188735', 'ENSG00000188976', 'ENSG00000196655', 'ENSG00000196839', 'ENSG00000197111', 'ENSG00000197903', 'ENSG00000198231', 'ENSG00000198242', 'ENSG00000198517', 'ENSG00000198721', 'ENSG00000198804', 'ENSG00000198856', 'ENSG00000198858', 'ENSG00000204256', 'ENSG00000204272', 'ENSG00000204388', 'ENSG00000204673', 'ENSG00000213020', 'ENSG00000213593', 'ENSG00000213626', 'ENSG00000214021', 'ENSG00000214193', 'ENSG00000215252', 'ENSG00000221978', 'ENSG00000224078', 'ENSG00000225746', 'ENSG00000225921', 'ENSG00000226950', 'ENSG00000240038', 'ENSG00000241343', 'ENSG00000243279', 'ENSG00000244754', 'ENSG00000245532', 'ENSG00000250317', 'ENSG00000255302', 'ENSG00000256537', 'ENSG00000257529', 'ENSG00000257727', 'ENSG00000258399', 'ENSG00000258643', 'ENSG00000262664', 'ENSG00000269821', 'ENSG00000269893', 'ENSG00000272398', 'ENSG00000273841', 'ENSG00000274944', 'ENSG00000285437', 'ENSG00000285708']	[['IDA', 'TAS', 'IEA'], ['IDA', 'IBA', 'TAS', 'IEA'], ['IBA', 'TAS', 'IEA'], ['IDA', 'IMP', 'HTP', 'HDA', 'IEA'], ['IDA', 'IMP', 'IBA', 'IEA'], ['HDA', 'IBA', 'TAS', 'IEA'], ['IDA', 'IBA', 'TAS', 'IEA'], ['IDA', 'IBA', 'IEA'], ['IBA', 'IEA'], ['IDA', 'ISS', 'ISA', 'TAS', 'IEA'], ['IDA', 'ISS', 'IBA', 'TAS', 'IEA'], ['IDA', 'IMP', 'HDA', 'IBA', 'TAS', 'IEA'], ['IDA', 'IBA', 'TAS', 'IEA'], ['IDA', 'TAS', 'IEA'], ['IEA'], ['IDA', 'ISS', 'IBA', 'IEA'], ['IDA', 'TAS', 'IEA'], ['IDA', 'IBA', 'IEA'], ['IDA', 'ISS', 'TAS', 'IEA'], ['HDA'], ['IDA', 'HDA', 'IBA', 'IEA'], ['IDA', 'IPI', 'HDA', 'IBA', 'TAS', 'IEA'], ['HDA', 'IBA', 'IEA'], ['IDA', 'HDA', 'IBA', 'TAS', 'IEA'], ['IDA', 'HTP', 'IBA', 'TAS', 'IEA'], ['IEA'], ['IBA'], ['IDA', 'HDA', 'IC', 'IEA'], ['IBA', 'IEA'], ['IBA', 'IEA'], ['IDA', 'IBA', 'TAS', 'IEA'], ['IEA'], ['ISS', 'IBA', 'IEA'], ['IDA'], ['IDA', 'IBA', 'TAS', 'IEA'], ['IEA'], ['IDA', 'IBA', 'TAS', 'IEA'], ['HDA', 'IBA', 'TAS', 'IEA'], ['HDA'], ['IDA', 'HDA', 'ISS', 'TAS', 'IEA'], ['IDA', 'ISS', 'TAS', 'NAS', 'IEA'], ['IDA', 'HDA', 'IBA', 'IEA'], ['IDA', 'HDA', 'IBA', 'TAS', 'IEA'], ['IEA'], ['TAS', 'IEA'], ['IDA', 'TAS', 'IEA'], ['IDA', 'IBA', 'TAS', 'IEA'], ['IDA', 'IBA', 'TAS', 'IEA'], ['IDA', 'IBA', 'IEA'], ['IMP', 'IEA'], ['IDA', 'IBA', 'IEA'], ['ISS', 'TAS', 'IEA'], ['HDA'], ['IDA', 'IBA', 'IEA'], ['IDA', 'IBA', 'IEA'], ['IDA', 'IBA', 'TAS', 'NAS', 'IEA'], ['IBA', 'TAS', 'IEA'], ['IDA', 'IBA', 'TAS', 'IEA'], ['IBA', 'IEA'], ['IDA', 'IBA', 'TAS', 'IEA'], ['IDA', 'IBA', 'IEA'], ['IDA', 'IPI', 'ISS', 'IBA', 'NAS', 'IEA'], ['IDA', 'HTP', 'IEA'], ['IDA', 'HDA', 'IBA'], ['IDA', 'IBA', 'TAS', 'IEA'], ['HDA', 'TAS', 'IEA'], ['IDA', 'TAS', 'IEA'], ['IDA', 'IEA'], ['IDA', 'IEA'], ['IDA', 'HDA', 'IBA', 'TAS', 'NAS', 'IEA'], ['IDA', 'IEA'], ['HDA', 'ISS', 'IEA'], ['IDA', 'IEA'], ['IDA', 'HDA', 'IBA', 'TAS', 'IEA'], ['IDA', 'IBA', 'IEA'], ['HTP', 'IBA', 'IEA'], ['IDA', 'HDA', 'IBA', 'TAS', 'IEA'], ['IDA', 'TAS', 'IEA'], ['IDA', 'HTP', 'TAS', 'IEA'], ['IBA', 'TAS', 'IEA'], ['IDA', 'IMP', 'HDA', 'IBA', 'TAS', 'IEA'], ['IDA', 'ISS', 'IBA', 'TAS', 'NAS', 'IEA'], ['IDA', 'IBA', 'IEA'], ['IDA', 'IBA', 'TAS', 'NAS', 'IEA'], ['IBA'], ['IDA', 'ISA', 'IBA', 'TAS', 'IEA'], ['IDA', 'IPI', 'IBA', 'TAS', 'IEA'], ['IDA'], ['TAS'], ['IDA', 'HTP', 'TAS', 'IEA'], ['IDA', 'ISA', 'IEA'], ['IDA', 'IPI', 'IBA', 'TAS', 'IEA'], ['IDA', 'IBA', 'TAS', 'NAS', 'IEA'], ['IDA', 'IEA'], ['IDA', 'IBA', 'TAS', 'IEA'], ['ISS', 'IBA', 'TAS', 'IEA'], ['IDA', 'ISA', 'IBA', 'TAS', 'IEA'], ['IDA', 'IBA', 'TAS', 'IEA'], ['IDA', 'IPI', 'ISS', 'IBA', 'TAS', 'IEA'], ['HTP', 'IBA', 'IC', 'IEA'], ['IDA', 'IBA', 'IEA'], ['HDA', 'IBA', 'TAS', 'IEA'], ['IDA', 'TAS', 'IEA'], ['IDA', 'IPI', 'IMP', 'IBA', 'TAS', 'IEA'], ['IDA', 'HTP', 'TAS', 'IEA'], ['HDA', 'TAS', 'IEA'], ['IDA', 'IBA', 'TAS', 'NAS', 'IEA'], ['ISS', 'TAS', 'IEA'], ['IDA', 'HDA', 'IBA', 'TAS', 'NAS', 'IEA'], ['IBA'], ['IDA', 'HTP', 'HDA', 'TAS', 'IEA'], ['IDA', 'TAS', 'IEA'], ['IDA', 'IPI', 'IBA', 'NAS', 'IEA'], ['IDA', 'IPI', 'IBA', 'TAS', 'IEA'], ['IDA', 'HDA', 'IBA', 'IEA'], ['IDA', 'HDA'], ['ISS', 'IEA'], ['IDA', 'HTP', 'HDA', 'ISS', 'IBA', 'TAS', 'IEA'], ['HDA', 'TAS'], ['IDA', 'IBA', 'TAS', 'NAS', 'IEA'], ['IDA', 'IBA', 'IEA'], ['ISS', 'IBA', 'TAS', 'IEA'], ['IDA', 'IPI', 'HDA', 'IBA', 'TAS', 'IEA'], ['IDA', 'IBA', 'IEA'], ['IDA', 'HDA'], ['IDA', 'HDA', 'IBA', 'TAS', 'NAS', 'IEA'], ['IDA', 'IBA', 'TAS', 'IEA'], ['IDA', 'IPI', 'ISS', 'IBA', 'NAS', 'IEA'], ['HDA'], ['IEA'], ['IBA', 'IEA'], ['IDA', 'HTP', 'IBA', 'NAS', 'IEA'], ['IDA', 'IBA', 'IEA'], ['IDA', 'ISS', 'IBA', 'IEA'], ['IBA', 'IEA'], ['ISS', 'ISA', 'IBA', 'TAS', 'IEA'], ['IDA', 'HTP', 'IBA', 'TAS', 'NAS', 'IEA'], ['IDA', 'HDA', 'IBA', 'TAS', 'IEA'], ['IDA', 'HDA', 'IBA', 'TAS', 'IEA'], ['IDA', 'IPI', 'IBA', 'TAS', 'IEA'], ['IMP', 'HTP', 'IBA', 'IEA'], ['IDA', 'IPI', 'ISA', 'NAS', 'IEA'], ['IDA', 'HDA', 'ISS', 'TAS', 'IEA'], ['IDA', 'IMP', 'IBA', 'TAS', 'IEA'], ['IDA', 'HDA', 'TAS', 'IEA'], ['IDA', 'HDA', 'TAS', 'NAS', 'IEA'], ['IDA', 'IBA', 'TAS', 'IEA'], ['IDA', 'HDA', 'ISS', 'IBA', 'TAS', 'NAS', 'IEA'], ['HDA', 'TAS', 'NAS', 'IEA'], ['IDA', 'IBA', 'TAS', 'IEA'], ['HDA'], ['IDA', 'IBA', 'IEA'], ['IDA', 'ISS', 'IBA', 'TAS', 'IEA'], ['IDA', 'TAS', 'IEA'], ['IDA', 'HTP', 'ISS', 'IBA', 'TAS', 'IEA'], ['IDA', 'HTP', 'HDA', 'ISS', 'IBA', 'TAS', 'NAS', 'IEA'], ['IDA', 'IPI', 'IBA', 'TAS', 'NAS', 'IEA'], ['IDA', 'IBA', 'IEA'], ['IDA', 'IBA', 'IEA'], ['IDA', 'IBA', 'IEA'], ['IDA', 'IEA'], ['IDA', 'IPI', 'TAS', 'NAS', 'IEA'], ['TAS'], ['IDA', 'IBA', 'TAS', 'IEA'], ['IDA', 'HDA', 'IBA', 'TAS', 'IEA'], ['IDA', 'IEA'], ['IDA', 'IPI', 'IBA', 'TAS', 'NAS', 'IEA'], ['HDA'], ['ISS', 'IBA', 'IEA'], ['IDA', 'ISS', 'IBA', 'IEA'], ['IDA'], ['HDA', 'TAS', 'IEA'], ['HTP', 'ISS', 'IBA', 'IEA'], ['HDA'], ['IDA', 'HTP', 'IEA'], ['IMP', 'IEA'], ['IDA', 'IPI', 'IBA', 'TAS', 'IEA'], ['IDA', 'ISS', 'IEA'], ['IDA', 'IBA', 'TAS', 'IEA'], ['HDA'], ['IDA'], ['IDA', 'IEA'], ['IBA'], ['IDA', 'HTP', 'IBA', 'TAS', 'IEA'], ['IDA', 'HDA', 'IBA', 'IEA'], ['IDA', 'IEA'], ['IDA', 'HTP', 'TAS', 'IEA'], ['IDA', 'HDA', 'TAS', 'IEA'], ['IBA', 'IEA'], ['IDA', 'IBA', 'IEA'], ['IDA', 'IBA', 'IEA'], ['IDA', 'IPI', 'ISS', 'IBA', 'NAS', 'IEA'], ['IDA', 'HDA', 'IEA'], ['IDA', 'TAS', 'IEA'], ['IDA', 'ISS', 'ISA', 'IBA', 'IEA'], ['IEA'], ['IDA', 'TAS', 'NAS', 'IEA'], ['IBA', 'IEA'], ['IDA', 'HTP', 'IBA', 'TAS', 'IEA'], ['HDA'], ['IC'], ['IDA', 'IBA', 'IEA'], ['IEA'], ['IDA', 'IBA', 'IEA'], ['IDA', 'HDA', 'IEA'], ['NAS', 'IEA'], ['IDA', 'IPI', 'IBA', 'TAS', 'NAS', 'IEA'], ['IDA', 'IPI', 'IBA', 'TAS', 'IEA'], ['IEA'], ['HDA', 'IEA'], ['ISS', 'IEA'], ['IDA', 'HDA', 'ISS', 'IBA', 'TAS', 'IEA'], ['IDA', 'IEA'], ['IBA'], ['IDA', 'HDA', 'TAS', 'IEA'], ['IDA', 'ISS', 'IBA', 'IEA'], ['IDA', 'IPI', 'IMP', 'ISS', 'ISA', 'IBA', 'TAS', 'NAS', 'IC', 'IEA'], ['IDA', 'HTP', 'TAS', 'IEA'], ['IDA', 'IBA', 'IEA'], ['IDA', 'IBA', 'TAS', 'IEA'], ['IDA', 'IEA'], ['IEA'], ['IDA', 'IMP', 'IBA', 'TAS', 'NAS', 'IEA'], ['IDA', 'HTP', 'HDA', 'IBA', 'TAS', 'IEA'], ['EXP', 'IDA', 'IPI', 'HDA', 'IBA', 'TAS', 'IEA'], ['TAS'], ['IDA', 'ISS', 'ISA', 'IBA', 'TAS', 'NAS', 'IEA'], ['IDA', 'TAS', 'IEA'], ['IDA', 'IBA', 'IEA'], ['TAS', 'NAS'], ['IDA', 'IPI', 'IBA', 'TAS', 'NAS', 'IEA'], ['IDA', 'IEA'], ['EXP', 'IDA', 'HDA', 'IBA', 'TAS', 'NAS', 'IEA'], ['IDA', 'HDA', 'IBA', 'TAS', 'IEA'], ['IDA', 'ISS', 'IBA', 'IEA'], ['IDA', 'HTP', 'IBA', 'IEA'], ['IDA', 'IBA', 'TAS', 'NAS', 'IEA'], ['IDA', 'IBA', 'IEA'], ['IDA'], ['IDA', 'ISS', 'IBA', 'TAS', 'IEA'], ['IDA', 'IBA', 'IEA'], ['IEA'], ['IBA'], ['IDA', 'IBA', 'IEA'], ['ISS', 'IBA', 'IEA'], ['IDA', 'IBA', 'TAS', 'IEA'], ['ISS', 'NAS', 'IEA'], ['IDA', 'IEA'], ['IDA', 'HDA', 'IBA', 'TAS', 'IEA'], ['IDA', 'HDA', 'TAS', 'IEA'], ['IDA', 'IBA', 'TAS', 'IEA'], ['IDA', 'IPI', 'HDA', 'IBA', 'NAS', 'IEA'], ['IDA', 'ISS', 'ISA', 'IBA', 'TAS', 'NAS', 'IEA'], ['IDA', 'HTP', 'IBA', 'TAS', 'IEA'], ['IDA', 'HTP', 'TAS', 'IEA'], ['IDA', 'IBA', 'NAS', 'IEA'], ['IEA'], ['IDA', 'TAS', 'IEA'], ['IDA', 'IEA'], ['IDA', 'HDA', 'IBA', 'TAS', 'IEA'], ['TAS'], ['IBA', 'IEA'], ['IDA', 'IMP', 'IEA'], ['IDA', 'IBA', 'IEA'], ['ISS', 'IBA', 'IEA'], ['IDA'], ['IDA', 'IBA', 'IEA'], ['IDA', 'IBA', 'IEA'], ['IEA'], ['IEA'], ['IDA', 'IBA', 'IEA'], ['IEA'], ['HDA'], ['IDA', 'HDA', 'IBA', 'NAS', 'IEA'], ['IEA'], ['IDA', 'HDA', 'IBA', 'IEA'], ['IEA'], ['IDA', 'HTP', 'IBA', 'TAS', 'IEA'], ['IDA', 'IBA', 'IEA'], ['HTP'], ['IDA', 'IEA'], ['IBA', 'IEA'], ['IEA'], ['HTP', 'IBA', 'IEA'], ['HTP', 'IBA', 'IEA'], ['IEA'], ['IEA'], ['IDA'], ['EXP', 'IDA', 'IPI', 'ISS', 'IBA', 'TAS', 'NAS', 'IEA'], ['IDA', 'IEA'], ['IBA', 'IEA'], ['IEA']]
GO:CC	GO:0043229	intracellular organelle	5.172740088555672e-88	TRUE	"Organized structure of distinctive morphology and function, occurring within the cell. Includes the nucleus, mitochondria, plastids, vacuoles, vesicles, ribosomes and the cytoskeleton. Excludes the plasma membrane." [GOC:go_curators]	16145	432	282	78676	0.6527777777777778	0.017466707959120472	query_1	['GO:0005622', 'GO:0043226']	['ENSG00000001497', 'ENSG00000003756', 'ENSG00000004534', 'ENSG00000007923', 'ENSG00000010244', 'ENSG00000011021', 'ENSG00000011243', 'ENSG00000011426', 'ENSG00000013441', 'ENSG00000020633', 'ENSG00000034713', 'ENSG00000044574', 'ENSG00000048028', 'ENSG00000055044', 'ENSG00000061936', 'ENSG00000062716', 'ENSG00000064300', 'ENSG00000064607', 'ENSG00000066044', 'ENSG00000070081', 'ENSG00000071082', 'ENSG00000071994', 'ENSG00000072110', 'ENSG00000076043', 'ENSG00000077782', 'ENSG00000078596', 'ENSG00000078747', 'ENSG00000078814', 'ENSG00000079482', 'ENSG00000085231', 'ENSG00000085377', 'ENSG00000088038', 'ENSG00000088448', 'ENSG00000089280', 'ENSG00000091164', 'ENSG00000091542', 'ENSG00000092010', 'ENSG00000096384', 'ENSG00000097007', 'ENSG00000099284', 'ENSG00000099783', 'ENSG00000100442', 'ENSG00000100528', 'ENSG00000100813', 'ENSG00000100836', 'ENSG00000100941', 'ENSG00000101004', 'ENSG00000101084', 'ENSG00000101367', 'ENSG00000101605', 'ENSG00000102309', 'ENSG00000102409', 'ENSG00000102900', 'ENSG00000103018', 'ENSG00000103365', 'ENSG00000103528', 'ENSG00000103544', 'ENSG00000104218', 'ENSG00000104412', 'ENSG00000104442', 'ENSG00000105185', 'ENSG00000105438', 'ENSG00000105612', 'ENSG00000105829', 'ENSG00000107130', 'ENSG00000108061', 'ENSG00000108654', 'ENSG00000108963', 'ENSG00000110108', 'ENSG00000110721', 'ENSG00000111540', 'ENSG00000111711', 'ENSG00000111843', 'ENSG00000112335', 'ENSG00000112473', 'ENSG00000112992', 'ENSG00000113328', 'ENSG00000113368', 'ENSG00000113758', 'ENSG00000113811', 'ENSG00000114125', 'ENSG00000114857', 'ENSG00000114861', 'ENSG00000114902', 'ENSG00000114942', 'ENSG00000115216', 'ENSG00000115944', 'ENSG00000116604', 'ENSG00000116752', 'ENSG00000117614', 'ENSG00000117616', 'ENSG00000117906', 'ENSG00000118308', 'ENSG00000118707', 'ENSG00000120742', 'ENSG00000121022', 'ENSG00000122033', 'ENSG00000122367', 'ENSG00000123131', 'ENSG00000123415', 'ENSG00000124762', 'ENSG00000125356', 'ENSG00000125753', 'ENSG00000125870', 'ENSG00000126214', 'ENSG00000127022', 'ENSG00000127125', 'ENSG00000127184', 'ENSG00000127922', 'ENSG00000129055', 'ENSG00000129128', 'ENSG00000130254', 'ENSG00000130513', 'ENSG00000130638', 'ENSG00000130770', 'ENSG00000131171', 'ENSG00000131876', 'ENSG00000132424', 'ENSG00000132510', 'ENSG00000132646', 'ENSG00000132938', 'ENSG00000133112', 'ENSG00000134046', 'ENSG00000134049', 'ENSG00000134153', 'ENSG00000134363', 'ENSG00000134369', 'ENSG00000134375', 'ENSG00000134884', 'ENSG00000134909', 'ENSG00000135473', 'ENSG00000135547', 'ENSG00000136003', 'ENSG00000136238', 'ENSG00000136450', 'ENSG00000136807', 'ENSG00000137409', 'ENSG00000137504', 'ENSG00000137801', 'ENSG00000137947', 'ENSG00000138069', 'ENSG00000138326', 'ENSG00000139168', 'ENSG00000139613', 'ENSG00000139725', 'ENSG00000140350', 'ENSG00000140632', 'ENSG00000140941', 'ENSG00000141337', 'ENSG00000141385', 'ENSG00000142168', 'ENSG00000143368', 'ENSG00000143442', 'ENSG00000143543', 'ENSG00000143569', 'ENSG00000143612', 'ENSG00000143624', 'ENSG00000143742', 'ENSG00000143815', 'ENSG00000143862', 'ENSG00000143924', 'ENSG00000144028', 'ENSG00000144451', 'ENSG00000145354', 'ENSG00000145824', 'ENSG00000147065', 'ENSG00000147454', 'ENSG00000147687', 'ENSG00000148690', 'ENSG00000149532', 'ENSG00000151067', 'ENSG00000153187', 'ENSG00000153944', 'ENSG00000154277', 'ENSG00000154545', 'ENSG00000155463', 'ENSG00000155876', 'ENSG00000155957', 'ENSG00000156467', 'ENSG00000158373', 'ENSG00000159592', 'ENSG00000160613', 'ENSG00000160953', 'ENSG00000161671', 'ENSG00000162390', 'ENSG00000162601', 'ENSG00000163132', 'ENSG00000163618', 'ENSG00000163635', 'ENSG00000164106', 'ENSG00000164182', 'ENSG00000164327', 'ENSG00000164332', 'ENSG00000164346', 'ENSG00000165502', 'ENSG00000166228', 'ENSG00000166275', 'ENSG00000166295', 'ENSG00000166562', 'ENSG00000166681', 'ENSG00000166913', 'ENSG00000167371', 'ENSG00000167461', 'ENSG00000167595', 'ENSG00000167615', 'ENSG00000167996', 'ENSG00000168137', 'ENSG00000168610', 'ENSG00000168653', 'ENSG00000169635', 'ENSG00000170142', 'ENSG00000170270', 'ENSG00000170390', 'ENSG00000171824', 'ENSG00000172115', 'ENSG00000172809', 'ENSG00000173511', 'ENSG00000173757', 'ENSG00000174446', 'ENSG00000175265', 'ENSG00000176261', 'ENSG00000176386', 'ENSG00000177576', 'ENSG00000177954', 'ENSG00000180573', 'ENSG00000181038', 'ENSG00000181924', 'ENSG00000182979', 'ENSG00000183291', 'ENSG00000183684', 'ENSG00000184216', 'ENSG00000185088', 'ENSG00000185222', 'ENSG00000187243', 'ENSG00000187837', 'ENSG00000188735', 'ENSG00000188976', 'ENSG00000196655', 'ENSG00000196839', 'ENSG00000197111', 'ENSG00000197903', 'ENSG00000198231', 'ENSG00000198242', 'ENSG00000198517', 'ENSG00000198721', 'ENSG00000198804', 'ENSG00000198856', 'ENSG00000198858', 'ENSG00000204256', 'ENSG00000204272', 'ENSG00000204388', 'ENSG00000204673', 'ENSG00000213020', 'ENSG00000213593', 'ENSG00000213626', 'ENSG00000214021', 'ENSG00000214193', 'ENSG00000215252', 'ENSG00000221978', 'ENSG00000224078', 'ENSG00000225746', 'ENSG00000225921', 'ENSG00000226950', 'ENSG00000241343', 'ENSG00000243279', 'ENSG00000244754', 'ENSG00000245532', 'ENSG00000250317', 'ENSG00000255302', 'ENSG00000256537', 'ENSG00000257529', 'ENSG00000257727', 'ENSG00000258399', 'ENSG00000258643', 'ENSG00000262664', 'ENSG00000269821', 'ENSG00000269893', 'ENSG00000272398', 'ENSG00000273841', 'ENSG00000274944', 'ENSG00000285437', 'ENSG00000285708']	[['IDA', 'TAS', 'IEA'], ['IDA', 'IBA', 'TAS', 'IEA'], ['IBA', 'TAS', 'IEA'], ['IDA', 'IMP', 'HTP', 'HDA', 'IEA'], ['IDA', 'IMP', 'IBA', 'IEA'], ['HDA', 'IBA', 'TAS', 'IEA'], ['IDA', 'IBA', 'TAS', 'IEA'], ['IDA', 'IBA', 'IEA'], ['IBA', 'IEA'], ['IDA', 'ISS', 'ISA', 'TAS', 'IEA'], ['IDA', 'ISS', 'IBA', 'TAS', 'IEA'], ['IDA', 'IMP', 'HDA', 'IBA', 'TAS', 'IEA'], ['IDA', 'IBA', 'TAS', 'IEA'], ['IDA', 'TAS', 'IEA'], ['IEA'], ['IDA', 'ISS', 'IBA', 'IEA'], ['IDA', 'TAS'], ['IDA', 'IBA', 'IEA'], ['IDA', 'ISS', 'TAS', 'IEA'], ['IDA', 'IBA', 'IEA'], ['IDA', 'IPI', 'HDA', 'IBA', 'TAS', 'IEA'], ['IBA', 'IEA'], ['IDA', 'IBA', 'TAS', 'IEA'], ['IDA', 'HTP', 'IBA', 'TAS', 'IEA'], ['IEA'], ['IBA'], ['IDA', 'IC', 'IEA'], ['IBA', 'IEA'], ['IBA', 'IEA'], ['IDA', 'IBA', 'TAS', 'IEA'], ['IEA'], ['ISS', 'IBA', 'IEA'], ['IDA'], ['IDA', 'IBA', 'TAS', 'IEA'], ['IEA'], ['IDA', 'IBA', 'TAS', 'IEA'], ['IBA', 'TAS', 'IEA'], ['IDA', 'HDA', 'ISS', 'TAS', 'IEA'], ['IDA', 'ISS', 'TAS', 'NAS', 'IEA'], ['IDA', 'HDA', 'IBA', 'IEA'], ['IDA', 'IBA', 'TAS', 'IEA'], ['IEA'], ['TAS', 'IEA'], ['IDA', 'TAS', 'IEA'], ['IDA', 'IBA', 'TAS', 'IEA'], ['IDA', 'IBA', 'TAS', 'IEA'], ['IDA', 'IBA', 'IEA'], ['IMP', 'IEA'], ['IDA', 'IBA', 'IEA'], ['ISS', 'TAS', 'IEA'], ['IDA', 'IBA', 'IEA'], ['IDA', 'IBA', 'IEA'], ['IDA', 'IBA', 'TAS', 'NAS', 'IEA'], ['IBA', 'TAS', 'IEA'], ['IDA', 'IBA', 'TAS', 'IEA'], ['IBA', 'IEA'], ['IDA', 'IBA', 'TAS', 'IEA'], ['IDA', 'IBA', 'IEA'], ['IDA', 'IPI', 'ISS', 'IBA', 'NAS', 'IEA'], ['IDA', 'HTP', 'IEA'], ['IDA', 'IBA'], ['IDA', 'IBA', 'TAS', 'IEA'], ['TAS', 'IEA'], ['IDA', 'TAS', 'IEA'], ['IDA', 'IEA'], ['IDA', 'IEA'], ['IDA', 'HDA', 'IBA', 'TAS', 'NAS', 'IEA'], ['IDA', 'IEA'], ['ISS', 'IEA'], ['IDA', 'IEA'], ['IDA', 'IBA', 'TAS', 'IEA'], ['IDA', 'IBA', 'IEA'], ['HTP', 'IBA', 'IEA'], ['IDA', 'IBA', 'TAS', 'IEA'], ['IDA', 'TAS', 'IEA'], ['IDA', 'HTP', 'TAS', 'IEA'], ['IBA', 'TAS', 'IEA'], ['IDA', 'IMP', 'HDA', 'IBA', 'TAS', 'IEA'], ['IDA', 'ISS', 'IBA', 'TAS', 'NAS', 'IEA'], ['IDA', 'IBA', 'IEA'], ['IDA', 'IBA', 'TAS', 'NAS', 'IEA'], ['IBA'], ['IDA', 'ISA', 'IBA', 'TAS', 'IEA'], ['IDA', 'IPI', 'IBA', 'TAS', 'IEA'], ['IDA'], ['TAS'], ['IDA', 'HTP', 'TAS', 'IEA'], ['IDA', 'ISA', 'IEA'], ['IDA', 'IPI', 'IBA', 'TAS', 'IEA'], ['IDA', 'IBA', 'TAS', 'NAS', 'IEA'], ['IDA', 'IEA'], ['IDA', 'IBA', 'TAS', 'IEA'], ['ISS', 'IBA', 'TAS', 'IEA'], ['IDA', 'ISA', 'IBA', 'TAS', 'IEA'], ['IDA', 'IBA', 'TAS', 'IEA'], ['IDA', 'IPI', 'ISS', 'IBA', 'TAS', 'IEA'], ['HTP', 'IBA', 'IC', 'IEA'], ['IDA', 'IBA', 'IEA'], ['HDA', 'IBA', 'TAS', 'IEA'], ['IDA', 'TAS', 'IEA'], ['IDA', 'IPI', 'IMP', 'IBA', 'TAS', 'IEA'], ['IDA', 'HTP', 'TAS', 'IEA'], ['TAS', 'IEA'], ['IDA', 'IBA', 'TAS', 'NAS', 'IEA'], ['ISS', 'TAS', 'IEA'], ['IDA', 'IBA', 'TAS', 'NAS', 'IEA'], ['IBA'], ['IDA', 'HTP', 'HDA', 'TAS', 'IEA'], ['IDA', 'TAS', 'IEA'], ['IDA', 'IPI', 'IBA', 'NAS', 'IEA'], ['IDA', 'IPI', 'IBA', 'TAS', 'IEA'], ['IDA', 'IBA', 'IEA'], ['IDA'], ['ISS', 'IEA'], ['IDA', 'HTP', 'HDA', 'ISS', 'IBA', 'TAS', 'IEA'], ['TAS'], ['IDA', 'IBA', 'TAS', 'NAS', 'IEA'], ['IDA', 'IBA', 'IEA'], ['ISS', 'IBA', 'TAS', 'IEA'], ['IDA', 'IPI', 'HDA', 'IBA', 'TAS', 'IEA'], ['IDA', 'IBA', 'IEA'], ['IDA'], ['IDA', 'HDA', 'IBA', 'TAS', 'NAS', 'IEA'], ['IDA', 'IBA', 'TAS', 'IEA'], ['IDA', 'IPI', 'ISS', 'IBA', 'NAS', 'IEA'], ['IEA'], ['IBA', 'IEA'], ['IDA', 'HTP', 'IBA', 'NAS', 'IEA'], ['IDA', 'IBA', 'IEA'], ['IDA', 'IBA', 'IEA'], ['IBA', 'IEA'], ['ISS', 'ISA', 'IBA', 'TAS', 'IEA'], ['IDA', 'HTP', 'IBA', 'TAS', 'NAS', 'IEA'], ['IDA', 'IBA', 'TAS', 'IEA'], ['IDA', 'HDA', 'IBA', 'TAS', 'IEA'], ['IDA', 'IPI', 'IBA', 'TAS', 'IEA'], ['IMP', 'HTP', 'IBA', 'IEA'], ['IDA', 'IPI', 'ISA', 'NAS', 'IEA'], ['IDA', 'ISS', 'TAS', 'IEA'], ['IDA', 'IMP', 'IBA', 'TAS', 'IEA'], ['IDA', 'HDA', 'TAS', 'IEA'], ['IDA', 'HDA', 'TAS', 'NAS', 'IEA'], ['IDA', 'IBA', 'TAS', 'IEA'], ['IDA', 'HDA', 'ISS', 'IBA', 'TAS', 'NAS', 'IEA'], ['TAS', 'NAS', 'IEA'], ['IDA', 'IBA', 'TAS', 'IEA'], ['IDA', 'IBA', 'IEA'], ['IDA', 'ISS', 'IBA', 'TAS', 'IEA'], ['IDA', 'TAS', 'IEA'], ['IDA', 'HTP', 'ISS', 'IBA', 'TAS', 'IEA'], ['IDA', 'HTP', 'HDA', 'ISS', 'IBA', 'TAS', 'NAS', 'IEA'], ['IDA', 'IPI', 'IBA', 'TAS', 'NAS', 'IEA'], ['IDA', 'IBA', 'IEA'], ['IDA', 'IBA', 'IEA'], ['IDA', 'IBA', 'IEA'], ['IDA', 'IEA'], ['IDA', 'IPI', 'TAS', 'NAS', 'IEA'], ['TAS'], ['IDA', 'IBA', 'TAS', 'IEA'], ['IDA', 'HDA', 'IBA', 'TAS', 'IEA'], ['IDA', 'IEA'], ['IDA', 'IPI', 'IBA', 'TAS', 'NAS', 'IEA'], ['ISS', 'IBA', 'IEA'], ['IDA', 'ISS', 'IBA', 'IEA'], ['IDA'], ['HDA', 'TAS', 'IEA'], ['HTP', 'ISS', 'IBA', 'IEA'], ['IDA', 'HTP', 'IEA'], ['IMP', 'IEA'], ['IDA', 'IPI', 'IBA', 'TAS', 'IEA'], ['ISS'], ['IDA', 'IBA', 'TAS', 'IEA'], ['IDA'], ['IDA', 'IEA'], ['IBA'], ['IDA', 'HTP', 'IBA', 'TAS', 'IEA'], ['IDA', 'HDA', 'IBA', 'IEA'], ['IDA', 'IEA'], ['IDA', 'HTP', 'TAS', 'IEA'], ['IDA', 'HDA', 'TAS', 'IEA'], ['IBA', 'IEA'], ['IDA', 'IBA', 'IEA'], ['IDA', 'IBA', 'IEA'], ['IDA', 'IPI', 'ISS', 'IBA', 'NAS', 'IEA'], ['IDA', 'IEA'], ['IDA', 'TAS', 'IEA'], ['IDA', 'ISS', 'ISA', 'IBA', 'IEA'], ['IEA'], ['IDA', 'TAS', 'NAS', 'IEA'], ['IBA', 'IEA'], ['IDA', 'HTP', 'IBA', 'TAS', 'IEA'], ['IC'], ['IDA', 'IBA', 'IEA'], ['IEA'], ['IDA', 'IBA', 'IEA'], ['IDA', 'IEA'], ['NAS', 'IEA'], ['IDA', 'IPI', 'IBA', 'TAS', 'NAS', 'IEA'], ['IDA', 'IPI', 'IBA', 'TAS', 'IEA'], ['IEA'], ['IEA'], ['ISS', 'IEA'], ['IDA', 'ISS', 'IBA', 'TAS', 'IEA'], ['IDA', 'IEA'], ['IBA'], ['IDA', 'HDA', 'TAS', 'IEA'], ['IDA', 'ISS', 'IBA', 'IEA'], ['IDA', 'IPI', 'IMP', 'ISS', 'ISA', 'IBA', 'TAS', 'NAS', 'IC', 'IEA'], ['IDA', 'HTP', 'TAS', 'IEA'], ['IDA', 'IBA', 'IEA'], ['IDA', 'IBA', 'TAS', 'IEA'], ['IDA', 'IEA'], ['IEA'], ['IDA', 'IMP', 'IBA', 'TAS', 'NAS', 'IEA'], ['IDA', 'HTP', 'HDA', 'IBA', 'TAS', 'IEA'], ['IDA', 'IPI', 'HDA', 'IBA', 'TAS', 'IEA'], ['TAS'], ['IDA', 'ISS', 'ISA', 'IBA', 'TAS', 'NAS', 'IEA'], ['IDA', 'TAS', 'IEA'], ['IDA', 'IBA', 'IEA'], ['TAS', 'NAS'], ['IDA', 'IPI', 'IBA', 'TAS', 'NAS', 'IEA'], ['IDA', 'IEA'], ['IDA', 'HDA', 'IBA', 'TAS', 'NAS', 'IEA'], ['IDA', 'HDA', 'IBA', 'TAS', 'IEA'], ['IDA', 'ISS', 'IBA', 'IEA'], ['IDA', 'HTP', 'IBA', 'IEA'], ['IDA', 'IBA', 'TAS', 'NAS', 'IEA'], ['IDA', 'IBA', 'IEA'], ['IDA'], ['IDA', 'ISS', 'IBA', 'TAS', 'IEA'], ['IDA', 'IBA', 'IEA'], ['IEA'], ['IBA'], ['IDA', 'IBA', 'IEA'], ['ISS', 'IBA', 'IEA'], ['IDA', 'IBA', 'TAS', 'IEA'], ['ISS', 'NAS', 'IEA'], ['IDA', 'IEA'], ['IDA', 'IBA', 'TAS', 'IEA'], ['IDA', 'HDA', 'TAS', 'IEA'], ['IDA', 'IBA', 'TAS', 'IEA'], ['IDA', 'IPI', 'HDA', 'IBA', 'NAS', 'IEA'], ['IDA', 'ISS', 'ISA', 'IBA', 'TAS', 'NAS', 'IEA'], ['IDA', 'HTP', 'IBA', 'TAS', 'IEA'], ['IDA', 'HTP', 'TAS', 'IEA'], ['IDA', 'IBA', 'NAS', 'IEA'], ['IEA'], ['IDA', 'TAS', 'IEA'], ['IDA', 'IEA'], ['IDA', 'IBA', 'TAS', 'IEA'], ['TAS'], ['IBA', 'IEA'], ['IDA', 'IMP', 'IEA'], ['IDA', 'IBA', 'IEA'], ['ISS', 'IBA', 'IEA'], ['IDA'], ['IDA', 'IBA', 'IEA'], ['IDA', 'IBA', 'IEA'], ['IEA'], ['IEA'], ['IDA', 'IBA', 'IEA'], ['IEA'], ['IDA', 'HDA', 'IBA', 'NAS', 'IEA'], ['IEA'], ['IDA', 'IBA', 'IEA'], ['IEA'], ['IDA', 'HTP', 'IBA', 'TAS', 'IEA'], ['IDA', 'IBA', 'IEA'], ['HTP'], ['IDA', 'IEA'], ['IBA', 'IEA'], ['IEA'], ['HTP', 'IBA', 'IEA'], ['HTP', 'IBA', 'IEA'], ['IEA'], ['IEA'], ['IDA'], ['EXP', 'IDA', 'IPI', 'ISS', 'IBA', 'TAS', 'NAS', 'IEA'], ['IDA', 'IEA'], ['IBA', 'IEA'], ['IEA']]
GO:CC	GO:0005575	cellular_component	1.3066692261748353e-87	TRUE	"A location, relative to cellular compartments and structures, occupied by a macromolecular machine. There are three types of cellular components described in the gene ontology: (1) the cellular anatomical entity where a gene product carries out a molecular function (e.g., plasma membrane, cytoskeleton) or membrane-enclosed compartments (e.g., mitochondrion); (2) virion components, where viral proteins act, and (3) the stable macromolecular complexes of which gene product are parts (e.g., the clathrin complex)." [GOC:pdt]	22147	432	323	78676	0.7476851851851852	0.014584368085971012	query_1	[]	['ENSG00000001497', 'ENSG00000003756', 'ENSG00000004534', 'ENSG00000007923', 'ENSG00000010244', 'ENSG00000011021', 'ENSG00000011105', 'ENSG00000011243', 'ENSG00000011426', 'ENSG00000013441', 'ENSG00000018189', 'ENSG00000020633', 'ENSG00000033178', 'ENSG00000034713', 'ENSG00000044574', 'ENSG00000048028', 'ENSG00000049192', 'ENSG00000055044', 'ENSG00000061936', 'ENSG00000062716', 'ENSG00000064300', 'ENSG00000064607', 'ENSG00000066044', 'ENSG00000069345', 'ENSG00000070081', 'ENSG00000071082', 'ENSG00000071994', 'ENSG00000072110', 'ENSG00000076043', 'ENSG00000076356', 'ENSG00000077782', 'ENSG00000078596', 'ENSG00000078747', 'ENSG00000078814', 'ENSG00000079482', 'ENSG00000085231', 'ENSG00000085377', 'ENSG00000088038', 'ENSG00000088448', 'ENSG00000089280', 'ENSG00000090924', 'ENSG00000091164', 'ENSG00000091542', 'ENSG00000092010', 'ENSG00000095380', 'ENSG00000096384', 'ENSG00000097007', 'ENSG00000099284', 'ENSG00000099783', 'ENSG00000100442', 'ENSG00000100528', 'ENSG00000100813', 'ENSG00000100836', 'ENSG00000100941', 'ENSG00000101004', 'ENSG00000101084', 'ENSG00000101367', 'ENSG00000101605', 'ENSG00000102172', 'ENSG00000102309', 'ENSG00000102390', 'ENSG00000102409', 'ENSG00000102900', 'ENSG00000103018', 'ENSG00000103365', 'ENSG00000103528', 'ENSG00000103544', 'ENSG00000104218', 'ENSG00000104412', 'ENSG00000104442', 'ENSG00000105185', 'ENSG00000105438', 'ENSG00000105612', 'ENSG00000105829', 'ENSG00000107130', 'ENSG00000108061', 'ENSG00000108654', 'ENSG00000108963', 'ENSG00000109046', 'ENSG00000110108', 'ENSG00000110721', 'ENSG00000111540', 'ENSG00000111711', 'ENSG00000111843', 'ENSG00000112335', 'ENSG00000112473', 'ENSG00000112992', 'ENSG00000113328', 'ENSG00000113368', 'ENSG00000113758', 'ENSG00000113811', 'ENSG00000114125', 'ENSG00000114857', 'ENSG00000114861', 'ENSG00000114902', 'ENSG00000114942', 'ENSG00000114948', 'ENSG00000115216', 'ENSG00000115944', 'ENSG00000116604', 'ENSG00000116752', 'ENSG00000117614', 'ENSG00000117616', 'ENSG00000117906', 'ENSG00000118308', 'ENSG00000118707', 'ENSG00000119280', 'ENSG00000120727', 'ENSG00000120742', 'ENSG00000121022', 'ENSG00000122033', 'ENSG00000122367', 'ENSG00000123131', 'ENSG00000123415', 'ENSG00000124762', 'ENSG00000125356', 'ENSG00000125753', 'ENSG00000125870', 'ENSG00000125977', 'ENSG00000126214', 'ENSG00000127022', 'ENSG00000127125', 'ENSG00000127184', 'ENSG00000127922', 'ENSG00000129055', 'ENSG00000129128', 'ENSG00000129244', 'ENSG00000130254', 'ENSG00000130513', 'ENSG00000130638', 'ENSG00000130770', 'ENSG00000131171', 'ENSG00000131876', 'ENSG00000132424', 'ENSG00000132510', 'ENSG00000132646', 'ENSG00000132938', 'ENSG00000133112', 'ENSG00000134046', 'ENSG00000134049', 'ENSG00000134153', 'ENSG00000134308', 'ENSG00000134363', 'ENSG00000134369', 'ENSG00000134375', 'ENSG00000134884', 'ENSG00000134909', 'ENSG00000135473', 'ENSG00000135547', 'ENSG00000136003', 'ENSG00000136238', 'ENSG00000136450', 'ENSG00000136807', 'ENSG00000137409', 'ENSG00000137504', 'ENSG00000137801', 'ENSG00000137947', 'ENSG00000138069', 'ENSG00000138326', 'ENSG00000139168', 'ENSG00000139613', 'ENSG00000139625', 'ENSG00000139725', 'ENSG00000140350', 'ENSG00000140391', 'ENSG00000140632', 'ENSG00000140941', 'ENSG00000141337', 'ENSG00000141385', 'ENSG00000142168', 'ENSG00000143368', 'ENSG00000143442', 'ENSG00000143543', 'ENSG00000143569', 'ENSG00000143612', 'ENSG00000143624', 'ENSG00000143742', 'ENSG00000143815', 'ENSG00000143862', 'ENSG00000143924', 'ENSG00000144028', 'ENSG00000144118', 'ENSG00000144451', 'ENSG00000145354', 'ENSG00000145824', 'ENSG00000147065', 'ENSG00000147454', 'ENSG00000147677', 'ENSG00000147687', 'ENSG00000148399', 'ENSG00000148690', 'ENSG00000149532', 'ENSG00000150551', 'ENSG00000151067', 'ENSG00000153187', 'ENSG00000153707', 'ENSG00000153944', 'ENSG00000154277', 'ENSG00000154545', 'ENSG00000155463', 'ENSG00000155876', 'ENSG00000155957', 'ENSG00000156467', 'ENSG00000158286', 'ENSG00000158373', 'ENSG00000159592', 'ENSG00000160613', 'ENSG00000160781', 'ENSG00000160953', 'ENSG00000161654', 'ENSG00000161671', 'ENSG00000162390', 'ENSG00000162601', 'ENSG00000163132', 'ENSG00000163618', 'ENSG00000163635', 'ENSG00000164106', 'ENSG00000164182', 'ENSG00000164237', 'ENSG00000164327', 'ENSG00000164332', 'ENSG00000164346', 'ENSG00000165502', 'ENSG00000166228', 'ENSG00000166275', 'ENSG00000166295', 'ENSG00000166562', 'ENSG00000166681', 'ENSG00000166913', 'ENSG00000167371', 'ENSG00000167461', 'ENSG00000167595', 'ENSG00000167615', 'ENSG00000167996', 'ENSG00000168137', 'ENSG00000168610', 'ENSG00000168653', 'ENSG00000168906', 'ENSG00000169490', 'ENSG00000169635', 'ENSG00000170142', 'ENSG00000170270', 'ENSG00000170390', 'ENSG00000171824', 'ENSG00000172115', 'ENSG00000172239', 'ENSG00000172809', 'ENSG00000173511', 'ENSG00000173757', 'ENSG00000174446', 'ENSG00000175265', 'ENSG00000176261', 'ENSG00000176386', 'ENSG00000177576', 'ENSG00000177954', 'ENSG00000180573', 'ENSG00000181038', 'ENSG00000181924', 'ENSG00000182979', 'ENSG00000183291', 'ENSG00000183684', 'ENSG00000184216', 'ENSG00000185088', 'ENSG00000185222', 'ENSG00000187243', 'ENSG00000187837', 'ENSG00000188735', 'ENSG00000188976', 'ENSG00000196655', 'ENSG00000196704', 'ENSG00000196839', 'ENSG00000197111', 'ENSG00000197903', 'ENSG00000198231', 'ENSG00000198242', 'ENSG00000198517', 'ENSG00000198721', 'ENSG00000198804', 'ENSG00000198856', 'ENSG00000198858', 'ENSG00000204256', 'ENSG00000204272', 'ENSG00000204381', 'ENSG00000204388', 'ENSG00000204673', 'ENSG00000213020', 'ENSG00000213593', 'ENSG00000213626', 'ENSG00000214021', 'ENSG00000214193', 'ENSG00000215252', 'ENSG00000221978', 'ENSG00000223403', 'ENSG00000224078', 'ENSG00000225746', 'ENSG00000225921', 'ENSG00000226950', 'ENSG00000230590', 'ENSG00000240038', 'ENSG00000240505', 'ENSG00000241343', 'ENSG00000242086', 'ENSG00000243279', 'ENSG00000244754', 'ENSG00000245532', 'ENSG00000249669', 'ENSG00000250317', 'ENSG00000255302', 'ENSG00000256537', 'ENSG00000257529', 'ENSG00000257727', 'ENSG00000258399', 'ENSG00000258643', 'ENSG00000262664', 'ENSG00000267519', 'ENSG00000269821', 'ENSG00000269893', 'ENSG00000272398', 'ENSG00000273841', 'ENSG00000274944', 'ENSG00000285437', 'ENSG00000285708', 'ENSG00000293268']	[['IDA', 'HDA', 'IBA', 'TAS', 'IEA'], ['IDA', 'IBA', 'TAS', 'IEA'], ['IBA', 'TAS', 'IEA'], ['IDA', 'IMP', 'HTP', 'HDA', 'IEA'], ['IDA', 'IMP', 'IBA', 'IEA'], ['HDA', 'IBA', 'TAS', 'NAS', 'IEA'], ['IDA', 'HDA', 'IBA', 'IEA'], ['IDA', 'IBA', 'TAS', 'IEA'], ['IDA', 'IBA', 'TAS', 'IEA'], ['IBA', 'IEA'], ['IDA', 'ISS', 'IBA', 'IEA'], ['IDA', 'ISS', 'ISA', 'TAS', 'IEA'], ['IDA', 'IBA', 'TAS'], ['IDA', 'ISS', 'IBA', 'TAS', 'IEA'], ['IDA', 'IMP', 'HDA', 'IBA', 'TAS', 'IEA'], ['IDA', 'IBA', 'TAS', 'IEA'], ['IBA', 'IEA'], ['IDA', 'HDA', 'IBA', 'TAS', 'NAS', 'IEA'], ['IEA'], ['IDA', 'ISS', 'IBA', 'IEA'], ['IDA', 'ISS', 'IBA', 'TAS', 'NAS', 'IEA'], ['IDA', 'IBA', 'IEA'], ['IDA', 'HDA', 'ISS', 'TAS', 'IEA'], ['IDA', 'HDA', 'IBA', 'TAS', 'IEA'], ['IDA', 'HDA', 'IBA', 'TAS', 'IEA'], ['IDA', 'IPI', 'HDA', 'IBA', 'TAS', 'NAS', 'IEA'], ['HDA', 'IBA', 'IEA'], ['IDA', 'IMP', 'HDA', 'IBA', 'TAS', 'IEA'], ['IDA', 'HTP', 'IBA', 'TAS', 'IEA'], ['ISS', 'IBA', 'TAS', 'IEA'], ['IDA', 'IBA', 'TAS', 'NAS', 'IEA'], ['IBA', 'IEA'], ['IDA', 'HDA', 'IBA', 'TAS', 'IC', 'IEA'], ['IBA', 'IEA'], ['EXP', 'IDA', 'IMP', 'IBA', 'IEA'], ['IDA', 'HDA', 'IBA', 'TAS', 'IEA'], ['IDA', 'HDA', 'IBA', 'TAS', 'IEA'], ['IDA', 'ISS', 'IBA', 'TAS', 'NAS', 'IEA'], ['IDA'], ['IDA', 'IBA', 'TAS', 'IEA'], ['TAS'], ['IDA', 'IBA', 'IEA'], ['IDA', 'IBA', 'TAS', 'IEA'], ['HDA', 'IBA', 'TAS', 'IEA'], ['HDA', 'TAS', 'NAS', 'IEA'], ['IDA', 'IMP', 'HDA', 'ISS', 'IBA', 'TAS', 'IEA'], ['IDA', 'IPI', 'ISS', 'IBA', 'TAS', 'NAS', 'IEA'], ['IDA', 'HDA', 'IBA', 'IEA'], ['IDA', 'HDA', 'IBA', 'TAS', 'IEA'], ['IEA'], ['TAS', 'IEA'], ['IDA', 'IBA', 'TAS', 'IEA'], ['IDA', 'IBA', 'TAS', 'IEA'], ['IDA', 'HDA', 'IBA', 'TAS', 'IEA'], ['IDA', 'IBA', 'TAS', 'IEA'], ['IDA', 'IMP', 'IEA'], ['IDA', 'IBA', 'TAS', 'IEA'], ['ISS', 'TAS', 'IEA'], ['HDA', 'TAS'], ['IDA', 'IBA', 'IEA'], ['ND'], ['IDA', 'IBA', 'IEA'], ['IDA', 'HDA', 'IBA', 'TAS', 'NAS', 'IEA'], ['IDA', 'HDA', 'IBA', 'TAS', 'IEA'], ['IDA', 'IBA', 'TAS', 'IEA'], ['IDA', 'IMP', 'IBA', 'IEA'], ['IDA', 'IBA', 'TAS', 'IEA'], ['IDA', 'IBA', 'IEA'], ['IDA', 'IPI', 'ISS', 'IBA', 'NAS', 'IEA'], ['IDA', 'HTP', 'IEA'], ['IDA', 'HDA', 'IBA'], ['IDA', 'IBA', 'TAS', 'IEA'], ['HDA', 'TAS', 'IEA'], ['IDA', 'HDA', 'IBA', 'TAS', 'IEA'], ['IDA', 'IEA'], ['IDA', 'IBA', 'TAS', 'NAS', 'IEA'], ['IDA', 'HDA', 'IBA', 'TAS', 'NAS', 'IEA'], ['IDA', 'ISS', 'TAS', 'IEA'], ['TAS', 'IEA'], ['HDA', 'ISS', 'IEA'], ['IDA', 'IBA', 'TAS', 'IEA'], ['IDA', 'HDA', 'IBA', 'TAS', 'IEA'], ['IDA', 'HDA', 'IBA', 'IEA'], ['HTP', 'IBA', 'IEA'], ['IDA', 'HDA', 'IBA', 'TAS', 'IEA'], ['IDA', 'TAS', 'IEA'], ['IDA', 'HTP', 'HDA', 'TAS', 'IEA'], ['IBA', 'TAS', 'IEA'], ['IDA', 'IMP', 'HDA', 'IBA', 'TAS', 'IEA'], ['IDA', 'ISS', 'IBA', 'TAS', 'NAS', 'IEA'], ['IDA', 'IBA', 'IEA'], ['IDA', 'IBA', 'TAS', 'NAS', 'IEA'], ['IBA', 'IEA'], ['IDA', 'ISA', 'IBA', 'TAS', 'IEA'], ['IDA', 'IPI', 'IBA', 'TAS', 'IEA'], ['IDA', 'IBA', 'TAS', 'NAS', 'IEA'], ['IBA', 'TAS', 'IEA'], ['IDA', 'IBA', 'TAS', 'IEA'], ['IDA', 'HTP', 'IBA', 'TAS', 'IEA'], ['IDA', 'ISA', 'IEA'], ['IDA', 'IPI', 'IBA', 'TAS', 'IEA'], ['IDA', 'IBA', 'TAS', 'NAS', 'IEA'], ['IDA', 'IEA'], ['IDA', 'IBA', 'TAS', 'IEA'], ['HDA', 'ISS', 'IBA', 'TAS', 'IEA'], ['IDA', 'ISA', 'IBA', 'TAS', 'IEA'], ['IDA', 'IEA'], ['IDA', 'IBA', 'IEA'], ['IDA', 'IBA', 'TAS', 'IEA'], ['IDA', 'IPI', 'ISS', 'IBA', 'TAS', 'IEA'], ['HTP', 'IBA', 'IC', 'IEA'], ['IDA', 'IBA', 'IEA'], ['HDA', 'IBA', 'TAS', 'IEA'], ['IDA', 'TAS', 'IEA'], ['IDA', 'IPI', 'IMP', 'ISS', 'IBA', 'TAS', 'IEA'], ['IDA', 'HTP', 'IBA', 'TAS', 'NAS', 'IEA'], ['IDA', 'HDA', 'TAS', 'IEA'], ['IDA', 'IBA', 'TAS', 'NAS', 'IEA'], ['IDA', 'IPI', 'IBA', 'TAS', 'IEA'], ['HDA', 'ISS', 'IBA', 'TAS', 'IEA'], ['IDA', 'HDA', 'IBA', 'TAS', 'NAS', 'IEA'], ['IBA', 'TAS'], ['IDA', 'HTP', 'HDA', 'TAS', 'IEA'], ['IDA', 'ISS', 'IBA', 'TAS', 'NAS', 'IEA'], ['IDA', 'IPI', 'IBA', 'NAS', 'IEA'], ['IDA', 'IPI', 'IBA', 'TAS', 'IEA'], ['IDA', 'ISS', 'IBA', 'TAS', 'IEA'], ['IDA', 'HDA', 'IBA', 'IEA'], ['IDA', 'HDA', 'IBA', 'TAS', 'IEA'], ['IDA', 'HDA', 'ISS', 'IBA', 'IEA'], ['IDA', 'HTP', 'HDA', 'ISS', 'IBA', 'TAS', 'IEA'], ['IDA', 'HDA', 'IBA', 'TAS', 'IEA'], ['IDA', 'IBA', 'TAS', 'NAS', 'IEA'], ['IDA', 'IBA', 'IEA'], ['ISS', 'IBA', 'TAS', 'IEA'], ['IDA', 'IPI', 'HDA', 'IBA', 'TAS', 'IEA'], ['IDA', 'IBA', 'IEA'], ['IDA', 'HDA', 'IBA', 'TAS', 'IEA'], ['IDA', 'HDA', 'IBA', 'TAS', 'NAS', 'IEA'], ['IDA', 'HDA', 'IBA', 'TAS', 'IEA'], ['IDA', 'IPI', 'ISS', 'IBA', 'NAS', 'IEA'], ['IDA', 'HDA', 'IBA', 'TAS', 'IEA'], ['IBA', 'TAS', 'IEA'], ['IBA', 'IEA'], ['IDA', 'HTP', 'IBA', 'NAS', 'IEA'], ['IDA', 'IBA', 'IEA'], ['IDA', 'ISS', 'IBA', 'TAS', 'IEA'], ['IDA', 'IBA', 'TAS', 'IEA'], ['IDA', 'ISS', 'ISA', 'IBA', 'TAS', 'IEA'], ['IDA', 'HTP', 'IBA', 'TAS', 'NAS', 'IEA'], ['IDA', 'IMP', 'HDA', 'ISS', 'IBA', 'TAS', 'NAS', 'IEA'], ['IDA', 'HDA', 'IBA', 'TAS', 'IEA'], ['IDA', 'IPI', 'HDA', 'IBA', 'TAS', 'IEA'], ['IMP', 'HTP', 'IBA', 'IEA'], ['IDA', 'IPI', 'ISA', 'NAS', 'IEA'], ['IDA', 'HDA', 'ISS', 'IBA', 'TAS', 'IEA'], ['IDA', 'IMP', 'IBA', 'TAS', 'IEA'], ['IDA', 'HDA', 'IBA', 'TAS', 'IEA'], ['IDA', 'HDA', 'TAS', 'NAS', 'IEA'], ['IDA', 'IBA', 'TAS', 'IEA'], ['IDA', 'HDA', 'ISS', 'IBA', 'TAS', 'NAS', 'IEA'], ['ISS', 'TAS', 'IEA'], ['HDA', 'IBA', 'TAS', 'NAS', 'IEA'], ['IDA', 'IBA', 'TAS', 'IEA'], ['HDA', 'IBA', 'IEA'], ['IDA', 'IBA', 'IEA'], ['IDA', 'ISS', 'IBA', 'TAS', 'IEA'], ['IDA', 'TAS', 'IEA'], ['IDA', 'HTP', 'ISS', 'IBA', 'TAS', 'IEA'], ['IDA', 'HTP', 'HDA', 'ISS', 'IBA', 'TAS', 'NAS', 'IEA'], ['IDA', 'IPI', 'IBA', 'TAS', 'NAS', 'IEA'], ['IDA', 'IBA', 'IEA'], ['IDA', 'IBA', 'TAS', 'IEA'], ['IDA', 'IBA', 'IEA'], ['IDA', 'IEA'], ['IDA', 'IPI', 'IBA', 'TAS', 'NAS', 'IEA'], ['IBA', 'TAS', 'NAS', 'IEA'], ['IDA', 'HDA', 'IBA', 'TAS', 'IEA'], ['IDA', 'HDA', 'IBA', 'TAS', 'IEA'], ['IDA', 'HDA', 'TAS', 'NAS', 'IEA'], ['IDA', 'IPI', 'HDA', 'IBA', 'TAS', 'NAS', 'IEA'], ['IDA', 'HDA', 'IBA', 'IEA'], ['ISS', 'IBA', 'IEA'], ['IDA', 'HDA', 'ISS', 'IBA', 'IEA'], ['IDA', 'IEA'], ['IDA', 'HDA', 'IBA', 'TAS', 'IEA'], ['HTP', 'ISS', 'IBA', 'IEA'], ['IDA', 'IPI', 'HDA', 'IBA', 'TAS', 'IEA'], ['IDA', 'HTP', 'IEA'], ['IBA'], ['IMP', 'IEA'], ['IDA', 'IPI', 'HDA', 'IBA', 'TAS', 'IEA'], ['TAS', 'IEA'], ['IDA', 'ISS', 'IBA', 'TAS', 'IEA'], ['IDA', 'IPI', 'HDA', 'IBA', 'TAS', 'IEA'], ['IDA', 'IMP', 'HDA', 'TAS', 'IEA'], ['IDA', 'IBA', 'TAS', 'IEA'], ['IDA', 'ISS', 'IBA', 'TAS', 'IEA'], ['IBA', 'ND'], ['IDA', 'HTP', 'IBA', 'TAS', 'IEA'], ['IDA', 'HDA', 'IBA', 'TAS', 'IEA'], ['IDA', 'IBA', 'IEA'], ['IDA', 'HTP', 'IBA', 'TAS', 'IEA'], ['IMP', 'IBA', 'IEA'], ['IDA', 'HDA', 'TAS', 'IEA'], ['IBA', 'IEA'], ['IDA', 'IBA', 'IEA'], ['IEA'], ['IDA', 'IBA', 'IEA'], ['IDA', 'IEA'], ['IDA', 'IPI', 'ISS', 'IBA', 'NAS', 'IEA'], ['IDA', 'HDA', 'IBA', 'TAS', 'IEA'], ['IDA', 'IPI', 'TAS', 'IEA'], ['IDA', 'ISS', 'ISA', 'IBA', 'IEA'], ['IBA', 'TAS', 'IEA'], ['IDA', 'TAS', 'NAS', 'IEA'], ['IBA', 'TAS', 'IEA'], ['IDA', 'HTP', 'IBA', 'TAS', 'IEA'], ['HDA', 'TAS', 'IEA'], ['IDA', 'IPI', 'IBA', 'TAS', 'IC', 'IEA'], ['IDA', 'IBA', 'IEA'], ['IBA', 'IEA'], ['IDA', 'IBA', 'IEA'], ['IDA', 'HDA', 'TAS', 'IEA'], ['IDA', 'IPI', 'IBA', 'NAS', 'IEA'], ['IDA', 'IPI', 'IBA', 'TAS', 'NAS', 'IEA'], ['IDA', 'IPI', 'IBA', 'TAS', 'IEA'], ['IDA', 'IBA', 'TAS', 'IEA'], ['IDA', 'HDA', 'IBA', 'TAS', 'IEA'], ['IDA', 'ISS', 'IBA', 'IEA'], ['IDA', 'HDA', 'ISS', 'IBA', 'TAS', 'IEA'], ['IDA', 'IEA'], ['IBA', 'IEA'], ['IDA', 'HDA', 'IBA', 'TAS', 'IEA'], ['IDA', 'ISS', 'IBA', 'IEA'], ['IDA', 'IPI', 'IMP', 'ISS', 'ISA', 'IBA', 'TAS', 'NAS', 'IC', 'IEA'], ['IDA', 'HTP', 'IBA', 'TAS', 'NAS', 'IEA'], ['IDA', 'IPI', 'IBA', 'TAS', 'IEA'], ['IEA'], ['IDA', 'IBA', 'IEA'], ['IDA', 'IBA', 'TAS', 'IEA'], ['IDA', 'IBA', 'IEA'], ['IEA'], ['IDA', 'IMP', 'HDA', 'IBA', 'TAS', 'NAS', 'IEA'], ['IDA', 'IPI', 'IMP', 'HTP', 'HDA', 'IBA', 'TAS', 'IEA'], ['IDA', 'IPI', 'TAS', 'IEA'], ['EXP', 'IDA', 'IPI', 'HDA', 'IBA', 'TAS', 'NAS', 'IEA'], ['IDA', 'IBA', 'TAS', 'IEA'], ['IDA', 'ISS', 'ISA', 'IBA', 'TAS', 'NAS', 'IEA'], ['IDA', 'TAS', 'IEA'], ['IDA', 'IBA', 'IEA'], ['IDA', 'IBA', 'TAS', 'NAS'], ['IDA', 'IPI', 'IBA', 'TAS', 'NAS', 'IEA'], ['IDA', 'IEA'], ['EXP', 'IDA', 'HDA', 'IBA', 'TAS', 'NAS', 'IEA'], ['IDA', 'HDA', 'IBA', 'TAS', 'IEA'], ['IDA', 'ISS', 'IBA', 'IEA'], ['IDA', 'HTP', 'IBA', 'IEA'], ['IDA', 'IBA', 'TAS', 'NAS', 'IEA'], ['IDA', 'IBA', 'IEA'], ['IDA'], ['IDA', 'ISS', 'IBA', 'TAS', 'IC', 'IEA'], ['IDA', 'IBA', 'IEA'], ['IEA'], ['IBA', 'ND'], ['IDA', 'IBA', 'IEA'], ['ISS', 'IBA', 'ND', 'IEA'], ['IDA', 'IBA', 'TAS', 'IEA'], ['IDA', 'IMP', 'ISS', 'IBA', 'TAS', 'NAS', 'IEA'], ['ND'], ['IDA', 'IBA', 'TAS', 'IEA'], ['IDA', 'HDA', 'IBA', 'TAS', 'IEA'], ['IDA', 'HDA', 'TAS', 'IEA'], ['IDA', 'HDA', 'IBA', 'TAS', 'IEA'], ['IDA', 'IPI', 'HDA', 'IBA', 'TAS', 'NAS', 'IEA'], ['IDA', 'ISS', 'ISA', 'IBA', 'TAS', 'NAS', 'IEA'], ['IDA', 'HTP', 'HDA', 'IBA', 'TAS', 'IEA'], ['IDA', 'IMP', 'HTP', 'IBA', 'TAS', 'IEA'], ['IDA', 'IBA', 'NAS', 'IEA'], ['IEA'], ['IDA', 'TAS', 'IEA'], ['IDA', 'IEA'], ['HDA', 'ISS', 'IEA'], ['IDA', 'HDA', 'IBA', 'TAS', 'IEA'], ['IDA', 'ISS', 'IBA', 'TAS', 'IEA'], ['IBA', 'IEA'], ['IDA', 'IMP', 'IEA'], ['IDA', 'IBA', 'IEA'], ['ISS', 'IBA', 'TAS', 'IEA'], ['IDA'], ['IDA', 'IBA', 'IEA'], ['IDA', 'IPI', 'ISS', 'IBA', 'IEA'], ['IEA'], ['IEA'], ['IEA'], ['IDA', 'IBA', 'IEA'], ['IEA'], ['IEA'], ['HDA', 'IBA', 'IEA'], ['TAS', 'IEA'], ['IDA', 'HDA', 'IBA', 'TAS', 'NAS', 'IEA'], ['IEA'], ['IBA', 'IEA'], ['IDA', 'HDA', 'IBA', 'IEA'], ['IEA'], ['IEA'], ['IDA', 'HTP', 'IBA', 'TAS', 'IEA'], ['IDA', 'IBA', 'IEA'], ['HTP'], ['IDA', 'IEA'], ['IBA', 'IEA'], ['IEA'], ['IPI', 'IMP', 'HTP', 'IBA', 'IEA'], ['IDA', 'HTP', 'IBA', 'IEA'], ['IEA'], ['IEA'], ['IEA'], ['IDA', 'IBA', 'IEA'], ['EXP', 'IDA', 'IPI', 'ISS', 'IBA', 'TAS', 'NAS', 'IEA'], ['IDA', 'IEA'], ['IBA', 'IEA'], ['IEA'], ['IEA']]
GO:CC	GO:0110165	cellular anatomical structure	3.6730454154723674e-86	TRUE	"A part of a cellular organism consisting of a material entity with granularity above the level of a protein complex but below that of an anatomical system. Note that cellular organisms exclude viruses." [GOC:kmv]	21618	432	318	78676	0.7361111111111112	0.014709963918956424	query_1	['GO:0005575']	['ENSG00000001497', 'ENSG00000003756', 'ENSG00000004534', 'ENSG00000007923', 'ENSG00000010244', 'ENSG00000011021', 'ENSG00000011105', 'ENSG00000011243', 'ENSG00000011426', 'ENSG00000013441', 'ENSG00000018189', 'ENSG00000020633', 'ENSG00000033178', 'ENSG00000034713', 'ENSG00000044574', 'ENSG00000048028', 'ENSG00000049192', 'ENSG00000055044', 'ENSG00000061936', 'ENSG00000062716', 'ENSG00000064300', 'ENSG00000064607', 'ENSG00000066044', 'ENSG00000069345', 'ENSG00000070081', 'ENSG00000071082', 'ENSG00000071994', 'ENSG00000072110', 'ENSG00000076043', 'ENSG00000076356', 'ENSG00000077782', 'ENSG00000078596', 'ENSG00000078747', 'ENSG00000078814', 'ENSG00000079482', 'ENSG00000085231', 'ENSG00000085377', 'ENSG00000088038', 'ENSG00000088448', 'ENSG00000089280', 'ENSG00000090924', 'ENSG00000091164', 'ENSG00000091542', 'ENSG00000092010', 'ENSG00000095380', 'ENSG00000096384', 'ENSG00000097007', 'ENSG00000099284', 'ENSG00000099783', 'ENSG00000100442', 'ENSG00000100528', 'ENSG00000100813', 'ENSG00000100836', 'ENSG00000100941', 'ENSG00000101004', 'ENSG00000101084', 'ENSG00000101367', 'ENSG00000101605', 'ENSG00000102172', 'ENSG00000102309', 'ENSG00000102409', 'ENSG00000102900', 'ENSG00000103018', 'ENSG00000103365', 'ENSG00000103528', 'ENSG00000103544', 'ENSG00000104218', 'ENSG00000104412', 'ENSG00000104442', 'ENSG00000105185', 'ENSG00000105438', 'ENSG00000105612', 'ENSG00000105829', 'ENSG00000107130', 'ENSG00000108061', 'ENSG00000108654', 'ENSG00000108963', 'ENSG00000109046', 'ENSG00000110108', 'ENSG00000110721', 'ENSG00000111540', 'ENSG00000111711', 'ENSG00000111843', 'ENSG00000112335', 'ENSG00000112473', 'ENSG00000112992', 'ENSG00000113328', 'ENSG00000113368', 'ENSG00000113758', 'ENSG00000113811', 'ENSG00000114125', 'ENSG00000114857', 'ENSG00000114861', 'ENSG00000114902', 'ENSG00000114942', 'ENSG00000114948', 'ENSG00000115216', 'ENSG00000115944', 'ENSG00000116604', 'ENSG00000116752', 'ENSG00000117614', 'ENSG00000117616', 'ENSG00000117906', 'ENSG00000118308', 'ENSG00000118707', 'ENSG00000119280', 'ENSG00000120727', 'ENSG00000120742', 'ENSG00000121022', 'ENSG00000122033', 'ENSG00000122367', 'ENSG00000123131', 'ENSG00000123415', 'ENSG00000124762', 'ENSG00000125356', 'ENSG00000125753', 'ENSG00000125870', 'ENSG00000125977', 'ENSG00000126214', 'ENSG00000127022', 'ENSG00000127125', 'ENSG00000127184', 'ENSG00000127922', 'ENSG00000129055', 'ENSG00000129128', 'ENSG00000129244', 'ENSG00000130254', 'ENSG00000130513', 'ENSG00000130638', 'ENSG00000130770', 'ENSG00000131171', 'ENSG00000131876', 'ENSG00000132424', 'ENSG00000132510', 'ENSG00000132646', 'ENSG00000132938', 'ENSG00000133112', 'ENSG00000134046', 'ENSG00000134049', 'ENSG00000134153', 'ENSG00000134308', 'ENSG00000134363', 'ENSG00000134369', 'ENSG00000134375', 'ENSG00000134884', 'ENSG00000134909', 'ENSG00000135473', 'ENSG00000135547', 'ENSG00000136003', 'ENSG00000136238', 'ENSG00000136450', 'ENSG00000136807', 'ENSG00000137409', 'ENSG00000137504', 'ENSG00000137801', 'ENSG00000137947', 'ENSG00000138069', 'ENSG00000138326', 'ENSG00000139168', 'ENSG00000139613', 'ENSG00000139625', 'ENSG00000139725', 'ENSG00000140350', 'ENSG00000140391', 'ENSG00000140632', 'ENSG00000140941', 'ENSG00000141337', 'ENSG00000141385', 'ENSG00000142168', 'ENSG00000143368', 'ENSG00000143442', 'ENSG00000143543', 'ENSG00000143569', 'ENSG00000143612', 'ENSG00000143624', 'ENSG00000143742', 'ENSG00000143815', 'ENSG00000143862', 'ENSG00000143924', 'ENSG00000144028', 'ENSG00000144118', 'ENSG00000144451', 'ENSG00000145354', 'ENSG00000145824', 'ENSG00000147065', 'ENSG00000147454', 'ENSG00000147677', 'ENSG00000147687', 'ENSG00000148399', 'ENSG00000148690', 'ENSG00000149532', 'ENSG00000150551', 'ENSG00000151067', 'ENSG00000153187', 'ENSG00000153707', 'ENSG00000153944', 'ENSG00000154277', 'ENSG00000154545', 'ENSG00000155463', 'ENSG00000155876', 'ENSG00000155957', 'ENSG00000156467', 'ENSG00000158286', 'ENSG00000158373', 'ENSG00000159592', 'ENSG00000160613', 'ENSG00000160781', 'ENSG00000160953', 'ENSG00000161654', 'ENSG00000161671', 'ENSG00000162390', 'ENSG00000162601', 'ENSG00000163132', 'ENSG00000163618', 'ENSG00000163635', 'ENSG00000164106', 'ENSG00000164182', 'ENSG00000164237', 'ENSG00000164327', 'ENSG00000164332', 'ENSG00000164346', 'ENSG00000165502', 'ENSG00000166228', 'ENSG00000166275', 'ENSG00000166295', 'ENSG00000166562', 'ENSG00000166681', 'ENSG00000166913', 'ENSG00000167371', 'ENSG00000167461', 'ENSG00000167595', 'ENSG00000167615', 'ENSG00000167996', 'ENSG00000168137', 'ENSG00000168610', 'ENSG00000168653', 'ENSG00000168906', 'ENSG00000169490', 'ENSG00000169635', 'ENSG00000170142', 'ENSG00000170270', 'ENSG00000170390', 'ENSG00000171824', 'ENSG00000172115', 'ENSG00000172239', 'ENSG00000172809', 'ENSG00000173511', 'ENSG00000173757', 'ENSG00000174446', 'ENSG00000175265', 'ENSG00000176261', 'ENSG00000176386', 'ENSG00000177576', 'ENSG00000177954', 'ENSG00000180573', 'ENSG00000181038', 'ENSG00000181924', 'ENSG00000182979', 'ENSG00000183291', 'ENSG00000183684', 'ENSG00000184216', 'ENSG00000185088', 'ENSG00000185222', 'ENSG00000187243', 'ENSG00000187837', 'ENSG00000188735', 'ENSG00000188976', 'ENSG00000196655', 'ENSG00000196839', 'ENSG00000197111', 'ENSG00000197903', 'ENSG00000198231', 'ENSG00000198242', 'ENSG00000198517', 'ENSG00000198721', 'ENSG00000198804', 'ENSG00000198856', 'ENSG00000198858', 'ENSG00000204256', 'ENSG00000204272', 'ENSG00000204381', 'ENSG00000204388', 'ENSG00000204673', 'ENSG00000213020', 'ENSG00000213593', 'ENSG00000213626', 'ENSG00000214021', 'ENSG00000214193', 'ENSG00000215252', 'ENSG00000221978', 'ENSG00000224078', 'ENSG00000225746', 'ENSG00000225921', 'ENSG00000226950', 'ENSG00000230590', 'ENSG00000240038', 'ENSG00000240505', 'ENSG00000241343', 'ENSG00000242086', 'ENSG00000243279', 'ENSG00000244754', 'ENSG00000245532', 'ENSG00000250317', 'ENSG00000255302', 'ENSG00000256537', 'ENSG00000257529', 'ENSG00000257727', 'ENSG00000258399', 'ENSG00000258643', 'ENSG00000262664', 'ENSG00000269821', 'ENSG00000269893', 'ENSG00000272398', 'ENSG00000273841', 'ENSG00000274944', 'ENSG00000285437', 'ENSG00000285708', 'ENSG00000293268']	[['IDA', 'HDA', 'TAS', 'IEA'], ['IDA', 'IBA', 'TAS', 'IEA'], ['IBA', 'TAS', 'IEA'], ['IDA', 'IMP', 'HTP', 'HDA', 'IEA'], ['IDA', 'IMP', 'IBA', 'IEA'], ['HDA', 'IBA', 'TAS', 'NAS', 'IEA'], ['IDA', 'HDA', 'IBA', 'IEA'], ['IDA', 'IBA', 'TAS', 'IEA'], ['IDA', 'IBA', 'TAS', 'IEA'], ['IBA', 'IEA'], ['IDA', 'ISS', 'IBA', 'IEA'], ['IDA', 'ISS', 'ISA', 'TAS', 'IEA'], ['IDA', 'IBA', 'TAS'], ['IDA', 'ISS', 'IBA', 'TAS', 'IEA'], ['IDA', 'IMP', 'HDA', 'IBA', 'TAS', 'IEA'], ['IDA', 'IBA', 'TAS', 'IEA'], ['IBA', 'IEA'], ['IDA', 'HDA', 'TAS', 'IEA'], ['IEA'], ['IDA', 'ISS', 'IBA', 'IEA'], ['IDA', 'ISS', 'IBA', 'TAS', 'NAS', 'IEA'], ['IDA', 'IBA', 'IEA'], ['IDA', 'HDA', 'ISS', 'TAS', 'IEA'], ['IDA', 'HDA', 'IBA', 'TAS', 'IEA'], ['IDA', 'HDA', 'IBA', 'TAS', 'IEA'], ['IDA', 'IPI', 'HDA', 'IBA', 'TAS', 'NAS', 'IEA'], ['HDA', 'IBA', 'IEA'], ['IDA', 'IMP', 'HDA', 'IBA', 'TAS', 'IEA'], ['IDA', 'HTP', 'IBA', 'TAS', 'IEA'], ['ISS', 'IBA', 'TAS', 'IEA'], ['IDA', 'IBA', 'TAS', 'NAS', 'IEA'], ['IBA', 'IEA'], ['IDA', 'HDA', 'IBA', 'TAS', 'IC', 'IEA'], ['IBA', 'IEA'], ['EXP', 'IDA', 'IMP', 'IBA', 'IEA'], ['IDA', 'HDA', 'IBA', 'TAS', 'IEA'], ['IDA', 'HDA', 'IBA', 'TAS', 'IEA'], ['ISS', 'IBA', 'TAS', 'IEA'], ['IDA'], ['IDA', 'IBA', 'TAS', 'IEA'], ['TAS'], ['IDA', 'IBA', 'IEA'], ['IDA', 'IBA', 'TAS', 'IEA'], ['HDA', 'IBA', 'TAS', 'IEA'], ['HDA', 'TAS', 'NAS', 'IEA'], ['IDA', 'HDA', 'ISS', 'IBA', 'TAS', 'IEA'], ['IDA', 'ISS', 'IBA', 'TAS', 'NAS', 'IEA'], ['IDA', 'HDA', 'IBA', 'IEA'], ['IDA', 'HDA', 'IBA', 'TAS', 'IEA'], ['IEA'], ['TAS', 'IEA'], ['IDA', 'TAS', 'IEA'], ['IDA', 'IBA', 'TAS', 'IEA'], ['IDA', 'HDA', 'IBA', 'TAS', 'IEA'], ['IDA', 'IBA', 'TAS', 'IEA'], ['IDA', 'IMP', 'IEA'], ['IDA', 'IBA', 'TAS', 'IEA'], ['ISS', 'TAS', 'IEA'], ['HDA', 'TAS'], ['IDA', 'IBA', 'IEA'], ['IDA', 'IBA', 'IEA'], ['IDA', 'HDA', 'IBA', 'TAS', 'NAS', 'IEA'], ['HDA', 'IBA', 'TAS', 'IEA'], ['IDA', 'IBA', 'TAS', 'IEA'], ['IDA', 'IMP', 'IBA', 'IEA'], ['IDA', 'IBA', 'TAS', 'IEA'], ['IDA', 'IBA', 'IEA'], ['IDA', 'IPI', 'ISS', 'IBA', 'NAS', 'IEA'], ['IDA', 'HTP', 'IEA'], ['IDA', 'HDA', 'IBA'], ['IDA', 'IBA', 'TAS', 'IEA'], ['HDA', 'TAS', 'IEA'], ['IDA', 'HDA', 'IBA', 'TAS', 'IEA'], ['IDA', 'IEA'], ['IDA', 'IBA', 'TAS', 'NAS', 'IEA'], ['IDA', 'HDA', 'IBA', 'TAS', 'NAS', 'IEA'], ['IDA', 'TAS', 'IEA'], ['TAS', 'IEA'], ['HDA', 'ISS', 'IEA'], ['IDA', 'IBA', 'TAS', 'IEA'], ['IDA', 'HDA', 'IBA', 'TAS', 'IEA'], ['IDA', 'HDA', 'IBA', 'IEA'], ['HTP', 'IBA', 'IEA'], ['IDA', 'HDA', 'IBA', 'TAS', 'IEA'], ['IDA', 'TAS', 'IEA'], ['IDA', 'HTP', 'HDA', 'TAS', 'IEA'], ['IBA', 'TAS', 'IEA'], ['IDA', 'IMP', 'HDA', 'IBA', 'TAS', 'IEA'], ['IDA', 'ISS', 'IBA', 'TAS', 'NAS', 'IEA'], ['IDA', 'IBA', 'IEA'], ['IDA', 'IBA', 'TAS', 'NAS', 'IEA'], ['IBA', 'IEA'], ['IDA', 'ISA', 'IBA', 'TAS', 'IEA'], ['IDA', 'IPI', 'IBA', 'TAS', 'IEA'], ['IDA', 'IBA', 'TAS', 'NAS', 'IEA'], ['IBA', 'TAS', 'IEA'], ['IDA', 'IBA', 'TAS', 'IEA'], ['IDA', 'HTP', 'TAS', 'IEA'], ['IDA', 'ISA', 'IEA'], ['IDA', 'IPI', 'IBA', 'TAS', 'IEA'], ['IDA', 'IBA', 'TAS', 'NAS', 'IEA'], ['IDA', 'IEA'], ['IDA', 'IBA', 'TAS', 'IEA'], ['HDA', 'ISS', 'IBA', 'TAS', 'IEA'], ['IDA', 'ISA', 'IBA', 'TAS', 'IEA'], ['IDA', 'IEA'], ['IDA', 'IBA', 'IEA'], ['IDA', 'IBA', 'TAS', 'IEA'], ['IDA', 'IPI', 'ISS', 'IBA', 'TAS', 'IEA'], ['HTP', 'IBA', 'IC', 'IEA'], ['IDA', 'IBA', 'IEA'], ['HDA', 'IBA', 'TAS', 'IEA'], ['IDA', 'TAS', 'IEA'], ['IDA', 'IPI', 'IMP', 'ISS', 'IBA', 'TAS', 'IEA'], ['IDA', 'HTP', 'IBA', 'TAS', 'NAS', 'IEA'], ['IDA', 'HDA', 'TAS', 'IEA'], ['IDA', 'IBA', 'TAS', 'NAS', 'IEA'], ['IDA', 'IPI', 'IBA', 'TAS', 'IEA'], ['HDA', 'ISS', 'IBA', 'TAS', 'IEA'], ['IDA', 'HDA', 'IBA', 'TAS', 'NAS', 'IEA'], ['IBA', 'TAS'], ['IDA', 'HTP', 'HDA', 'TAS', 'IEA'], ['IDA', 'TAS', 'IEA'], ['IDA', 'IPI', 'IBA', 'NAS', 'IEA'], ['IDA', 'IPI', 'IBA', 'TAS', 'IEA'], ['IDA', 'ISS', 'IBA', 'TAS', 'IEA'], ['IDA', 'HDA', 'IBA', 'IEA'], ['IDA', 'HDA', 'IBA', 'TAS', 'IEA'], ['IDA', 'HDA', 'ISS', 'IBA', 'IEA'], ['IDA', 'HTP', 'HDA', 'ISS', 'IBA', 'TAS', 'IEA'], ['IDA', 'HDA', 'IBA', 'TAS', 'IEA'], ['IDA', 'IBA', 'TAS', 'NAS', 'IEA'], ['IDA', 'IBA', 'IEA'], ['ISS', 'IBA', 'TAS', 'IEA'], ['IDA', 'IPI', 'HDA', 'IBA', 'TAS', 'IEA'], ['IDA', 'IBA', 'IEA'], ['IDA', 'HDA', 'IBA', 'TAS', 'IEA'], ['IDA', 'HDA', 'IBA', 'TAS', 'NAS', 'IEA'], ['IDA', 'HDA', 'IBA', 'TAS', 'IEA'], ['IDA', 'IPI', 'ISS', 'IBA', 'NAS', 'IEA'], ['IDA', 'HDA', 'IBA', 'TAS', 'IEA'], ['IBA', 'TAS', 'IEA'], ['IBA', 'IEA'], ['IDA', 'HTP', 'IBA', 'NAS', 'IEA'], ['IDA', 'IBA', 'IEA'], ['IDA', 'ISS', 'IBA', 'TAS', 'IEA'], ['IDA', 'IBA', 'TAS', 'IEA'], ['ISS', 'ISA', 'IBA', 'TAS', 'IEA'], ['IDA', 'HTP', 'IBA', 'TAS', 'NAS', 'IEA'], ['IDA', 'IMP', 'HDA', 'ISS', 'IBA', 'TAS', 'NAS', 'IEA'], ['IDA', 'HDA', 'IBA', 'TAS', 'IEA'], ['IDA', 'IPI', 'HDA', 'IBA', 'TAS', 'IEA'], ['IMP', 'HTP', 'IBA', 'IEA'], ['IDA', 'IPI', 'ISA', 'NAS', 'IEA'], ['IDA', 'HDA', 'ISS', 'IBA', 'TAS', 'IEA'], ['IDA', 'IMP', 'IBA', 'TAS', 'IEA'], ['IDA', 'HDA', 'IBA', 'TAS', 'IEA'], ['IDA', 'HDA', 'TAS', 'NAS', 'IEA'], ['IDA', 'IBA', 'TAS', 'IEA'], ['IDA', 'HDA', 'ISS', 'IBA', 'TAS', 'NAS', 'IEA'], ['ISS', 'TAS', 'IEA'], ['HDA', 'IBA', 'TAS', 'NAS', 'IEA'], ['IDA', 'IBA', 'TAS', 'IEA'], ['HDA', 'IBA', 'IEA'], ['IDA', 'IBA', 'IEA'], ['IDA', 'ISS', 'IBA', 'TAS', 'IEA'], ['IDA', 'TAS', 'IEA'], ['IDA', 'HTP', 'ISS', 'IBA', 'TAS', 'IEA'], ['IDA', 'HTP', 'HDA', 'ISS', 'IBA', 'TAS', 'NAS', 'IEA'], ['IDA', 'IPI', 'IBA', 'TAS', 'NAS', 'IEA'], ['IDA', 'IBA', 'IEA'], ['IDA', 'IBA', 'TAS', 'IEA'], ['IDA', 'IBA', 'IEA'], ['IDA', 'IEA'], ['IDA', 'IPI', 'IBA', 'TAS', 'NAS', 'IEA'], ['IBA', 'TAS', 'NAS', 'IEA'], ['IDA', 'HDA', 'IBA', 'TAS', 'IEA'], ['IDA', 'HDA', 'IBA', 'TAS', 'IEA'], ['IDA', 'HDA', 'TAS', 'NAS', 'IEA'], ['IDA', 'IPI', 'HDA', 'IBA', 'TAS', 'NAS', 'IEA'], ['IDA', 'HDA', 'IBA', 'IEA'], ['ISS', 'IBA', 'IEA'], ['IDA', 'HDA', 'ISS', 'IBA', 'IEA'], ['IDA', 'IEA'], ['IDA', 'HDA', 'IBA', 'TAS', 'IEA'], ['HTP', 'ISS', 'IBA', 'IEA'], ['IDA', 'IPI', 'HDA', 'IBA', 'TAS', 'IEA'], ['IDA', 'HTP', 'IEA'], ['IBA'], ['IMP', 'IEA'], ['IDA', 'IPI', 'HDA', 'IBA', 'TAS', 'IEA'], ['TAS', 'IEA'], ['IDA', 'ISS', 'IBA', 'TAS', 'IEA'], ['IDA', 'HDA', 'IBA', 'TAS', 'IEA'], ['IDA', 'IMP', 'HDA', 'TAS', 'IEA'], ['IDA', 'IBA', 'TAS', 'IEA'], ['IDA', 'ISS', 'IBA', 'TAS', 'IEA'], ['IBA'], ['IDA', 'HTP', 'IBA', 'TAS', 'IEA'], ['IDA', 'HDA', 'IBA', 'TAS', 'IEA'], ['IDA', 'IBA', 'IEA'], ['IDA', 'HTP', 'IBA', 'TAS', 'IEA'], ['IMP', 'IBA', 'IEA'], ['IDA', 'HDA', 'TAS', 'IEA'], ['IBA', 'IEA'], ['IDA', 'IBA', 'IEA'], ['IEA'], ['IDA', 'IBA', 'IEA'], ['IDA', 'IEA'], ['IDA', 'IPI', 'ISS', 'IBA', 'NAS', 'IEA'], ['IDA', 'HDA', 'IBA', 'TAS', 'IEA'], ['IDA', 'TAS', 'IEA'], ['IDA', 'ISS', 'ISA', 'IBA', 'IEA'], ['IBA', 'TAS', 'IEA'], ['IDA', 'TAS', 'NAS', 'IEA'], ['IBA', 'TAS', 'IEA'], ['IDA', 'HTP', 'IBA', 'TAS', 'IEA'], ['HDA', 'TAS', 'IEA'], ['TAS', 'IC'], ['IDA', 'IBA', 'IEA'], ['IEA'], ['IDA', 'IBA', 'IEA'], ['IDA', 'HDA', 'TAS', 'IEA'], ['NAS', 'IEA'], ['IDA', 'IPI', 'IBA', 'TAS', 'NAS', 'IEA'], ['IDA', 'IPI', 'IBA', 'TAS', 'IEA'], ['IDA', 'IBA', 'TAS', 'IEA'], ['IDA', 'HDA', 'IBA', 'TAS', 'IEA'], ['IDA', 'ISS', 'IBA', 'IEA'], ['IDA', 'HDA', 'ISS', 'IBA', 'TAS', 'IEA'], ['IDA', 'IEA'], ['IBA'], ['IDA', 'HDA', 'IBA', 'TAS', 'IEA'], ['IDA', 'ISS', 'IBA', 'IEA'], ['IDA', 'IPI', 'IMP', 'ISS', 'ISA', 'IBA', 'TAS', 'NAS', 'IC', 'IEA'], ['IDA', 'HTP', 'IBA', 'TAS', 'NAS', 'IEA'], ['IBA', 'TAS', 'IEA'], ['IEA'], ['IDA', 'IBA', 'IEA'], ['IDA', 'IBA', 'TAS', 'IEA'], ['IDA', 'IEA'], ['IEA'], ['IDA', 'IMP', 'HDA', 'IBA', 'TAS', 'NAS', 'IEA'], ['IDA', 'IPI', 'IMP', 'HTP', 'HDA', 'IBA', 'TAS', 'IEA'], ['IDA', 'IPI', 'TAS', 'IEA'], ['EXP', 'IDA', 'IPI', 'HDA', 'IBA', 'TAS', 'NAS', 'IEA'], ['IDA', 'IBA', 'TAS', 'IEA'], ['IDA', 'ISS', 'ISA', 'IBA', 'TAS', 'NAS', 'IEA'], ['IDA', 'TAS', 'IEA'], ['IDA', 'IBA', 'IEA'], ['TAS', 'NAS'], ['IDA', 'IPI', 'IBA', 'TAS', 'NAS', 'IEA'], ['IDA', 'IEA'], ['EXP', 'IDA', 'HDA', 'IBA', 'TAS', 'NAS', 'IEA'], ['IDA', 'HDA', 'IBA', 'TAS', 'IEA'], ['IDA', 'ISS', 'IBA', 'IEA'], ['IDA', 'HTP', 'IBA', 'IEA'], ['IDA', 'IBA', 'TAS', 'NAS', 'IEA'], ['IDA', 'IBA', 'IEA'], ['IDA'], ['IDA', 'ISS', 'IBA', 'TAS', 'IC', 'IEA'], ['IDA', 'IBA', 'IEA'], ['IEA'], ['IBA'], ['IDA', 'IBA', 'IEA'], ['ISS', 'IBA', 'IEA'], ['IDA', 'IBA', 'TAS', 'IEA'], ['ISS', 'TAS', 'NAS', 'IEA'], ['IDA', 'IBA', 'TAS', 'IEA'], ['IDA', 'HDA', 'IBA', 'TAS', 'IEA'], ['IDA', 'HDA', 'TAS', 'IEA'], ['IDA', 'HDA', 'IBA', 'TAS', 'IEA'], ['IDA', 'IPI', 'HDA', 'IBA', 'TAS', 'NAS', 'IEA'], ['IDA', 'ISS', 'ISA', 'IBA', 'TAS', 'NAS', 'IEA'], ['IDA', 'HTP', 'HDA', 'IBA', 'TAS', 'IEA'], ['IDA', 'IMP', 'HTP', 'IBA', 'TAS', 'IEA'], ['IDA', 'IBA', 'NAS', 'IEA'], ['IEA'], ['IDA', 'TAS', 'IEA'], ['IDA', 'IEA'], ['HDA', 'ISS', 'IEA'], ['IDA', 'HDA', 'IBA', 'TAS', 'IEA'], ['IDA', 'ISS', 'IBA', 'TAS', 'IEA'], ['IBA', 'IEA'], ['IDA', 'IMP', 'IEA'], ['IDA', 'IBA', 'IEA'], ['ISS', 'IBA', 'TAS', 'IEA'], ['IDA'], ['IDA', 'IBA', 'IEA'], ['IDA', 'IBA', 'IEA'], ['IEA'], ['IEA'], ['IDA', 'IBA', 'IEA'], ['IEA'], ['IEA'], ['HDA', 'IBA', 'IEA'], ['TAS', 'IEA'], ['IDA', 'HDA', 'IBA', 'TAS', 'NAS', 'IEA'], ['IEA'], ['IBA', 'IEA'], ['IDA', 'HDA', 'IBA', 'IEA'], ['IEA'], ['IDA', 'HTP', 'IBA', 'TAS', 'IEA'], ['IDA', 'IBA', 'IEA'], ['HTP'], ['IDA', 'IEA'], ['IBA', 'IEA'], ['IEA'], ['HTP', 'IBA', 'IEA'], ['IDA', 'HTP', 'IBA', 'IEA'], ['IEA'], ['IEA'], ['IDA', 'IBA', 'IEA'], ['EXP', 'IDA', 'IPI', 'ISS', 'IBA', 'TAS', 'NAS', 'IEA'], ['IDA', 'IEA'], ['IBA', 'IEA'], ['IEA'], ['IEA']]
GO:CC	GO:0043227	membrane-bounded organelle	4.022757734443132e-86	TRUE	"Organized structure of distinctive morphology and function, bounded by a single or double lipid bilayer membrane. Includes the nucleus, mitochondria, plastids, vacuoles, and vesicles. Excludes the plasma membrane." [GOC:go_curators]	15778	432	277	78676	0.6412037037037037	0.0175561	query_1	['GO:0043226']	['ENSG00000001497', 'ENSG00000003756', 'ENSG00000004534', 'ENSG00000007923', 'ENSG00000010244', 'ENSG00000011021', 'ENSG00000011243', 'ENSG00000011426', 'ENSG00000013441', 'ENSG00000020633', 'ENSG00000034713', 'ENSG00000044574', 'ENSG00000048028', 'ENSG00000055044', 'ENSG00000061936', 'ENSG00000062716', 'ENSG00000064300', 'ENSG00000064607', 'ENSG00000066044', 'ENSG00000069345', 'ENSG00000070081', 'ENSG00000071082', 'ENSG00000071994', 'ENSG00000072110', 'ENSG00000076043', 'ENSG00000077782', 'ENSG00000078596', 'ENSG00000078747', 'ENSG00000085231', 'ENSG00000085377', 'ENSG00000088038', 'ENSG00000088448', 'ENSG00000089280', 'ENSG00000091164', 'ENSG00000091542', 'ENSG00000092010', 'ENSG00000095380', 'ENSG00000096384', 'ENSG00000097007', 'ENSG00000099284', 'ENSG00000099783', 'ENSG00000100442', 'ENSG00000100528', 'ENSG00000100813', 'ENSG00000100836', 'ENSG00000100941', 'ENSG00000101084', 'ENSG00000101367', 'ENSG00000102172', 'ENSG00000102309', 'ENSG00000102409', 'ENSG00000102900', 'ENSG00000103018', 'ENSG00000103365', 'ENSG00000103528', 'ENSG00000103544', 'ENSG00000104412', 'ENSG00000104442', 'ENSG00000105185', 'ENSG00000105438', 'ENSG00000105612', 'ENSG00000105829', 'ENSG00000107130', 'ENSG00000108061', 'ENSG00000108654', 'ENSG00000108963', 'ENSG00000110108', 'ENSG00000111540', 'ENSG00000111711', 'ENSG00000111843', 'ENSG00000112335', 'ENSG00000112473', 'ENSG00000112992', 'ENSG00000113328', 'ENSG00000113368', 'ENSG00000113811', 'ENSG00000114125', 'ENSG00000114857', 'ENSG00000114861', 'ENSG00000114902', 'ENSG00000114942', 'ENSG00000115216', 'ENSG00000115944', 'ENSG00000116604', 'ENSG00000116752', 'ENSG00000117614', 'ENSG00000117616', 'ENSG00000117906', 'ENSG00000118308', 'ENSG00000118707', 'ENSG00000120742', 'ENSG00000121022', 'ENSG00000122033', 'ENSG00000123131', 'ENSG00000123415', 'ENSG00000124762', 'ENSG00000125356', 'ENSG00000125753', 'ENSG00000125870', 'ENSG00000126214', 'ENSG00000127022', 'ENSG00000127125', 'ENSG00000127184', 'ENSG00000127922', 'ENSG00000129055', 'ENSG00000129128', 'ENSG00000130254', 'ENSG00000130513', 'ENSG00000130638', 'ENSG00000130770', 'ENSG00000131171', 'ENSG00000131876', 'ENSG00000132424', 'ENSG00000132510', 'ENSG00000132646', 'ENSG00000132938', 'ENSG00000133112', 'ENSG00000134046', 'ENSG00000134049', 'ENSG00000134153', 'ENSG00000134308', 'ENSG00000134363', 'ENSG00000134375', 'ENSG00000134884', 'ENSG00000134909', 'ENSG00000135473', 'ENSG00000135547', 'ENSG00000136003', 'ENSG00000136238', 'ENSG00000136450', 'ENSG00000136807', 'ENSG00000137409', 'ENSG00000137504', 'ENSG00000137801', 'ENSG00000137947', 'ENSG00000138069', 'ENSG00000138326', 'ENSG00000139168', 'ENSG00000139613', 'ENSG00000139725', 'ENSG00000140350', 'ENSG00000140391', 'ENSG00000140632', 'ENSG00000140941', 'ENSG00000141337', 'ENSG00000141385', 'ENSG00000142168', 'ENSG00000143368', 'ENSG00000143442', 'ENSG00000143543', 'ENSG00000143569', 'ENSG00000143612', 'ENSG00000143624', 'ENSG00000143742', 'ENSG00000143815', 'ENSG00000143862', 'ENSG00000144028', 'ENSG00000144118', 'ENSG00000144451', 'ENSG00000145354', 'ENSG00000145824', 'ENSG00000147065', 'ENSG00000147454', 'ENSG00000147677', 'ENSG00000147687', 'ENSG00000148690', 'ENSG00000149532', 'ENSG00000153187', 'ENSG00000153707', 'ENSG00000153944', 'ENSG00000154277', 'ENSG00000154545', 'ENSG00000155463', 'ENSG00000155876', 'ENSG00000155957', 'ENSG00000156467', 'ENSG00000158373', 'ENSG00000159592', 'ENSG00000160613', 'ENSG00000160953', 'ENSG00000161671', 'ENSG00000162390', 'ENSG00000162601', 'ENSG00000163132', 'ENSG00000163618', 'ENSG00000163635', 'ENSG00000164106', 'ENSG00000164182', 'ENSG00000164237', 'ENSG00000164327', 'ENSG00000164332', 'ENSG00000164346', 'ENSG00000165502', 'ENSG00000166228', 'ENSG00000166275', 'ENSG00000166295', 'ENSG00000166562', 'ENSG00000166681', 'ENSG00000166913', 'ENSG00000167371', 'ENSG00000167461', 'ENSG00000167615', 'ENSG00000167996', 'ENSG00000168137', 'ENSG00000168610', 'ENSG00000168653', 'ENSG00000169635', 'ENSG00000170142', 'ENSG00000170270', 'ENSG00000171824', 'ENSG00000172115', 'ENSG00000173511', 'ENSG00000173757', 'ENSG00000174446', 'ENSG00000175265', 'ENSG00000176261', 'ENSG00000176386', 'ENSG00000177576', 'ENSG00000177954', 'ENSG00000180573', 'ENSG00000181038', 'ENSG00000181924', 'ENSG00000182979', 'ENSG00000183291', 'ENSG00000183684', 'ENSG00000184216', 'ENSG00000185088', 'ENSG00000185222', 'ENSG00000187243', 'ENSG00000187837', 'ENSG00000188735', 'ENSG00000188976', 'ENSG00000196655', 'ENSG00000196839', 'ENSG00000197111', 'ENSG00000197903', 'ENSG00000198231', 'ENSG00000198242', 'ENSG00000198517', 'ENSG00000198721', 'ENSG00000198804', 'ENSG00000198856', 'ENSG00000198858', 'ENSG00000204256', 'ENSG00000204388', 'ENSG00000204673', 'ENSG00000213020', 'ENSG00000213593', 'ENSG00000213626', 'ENSG00000214021', 'ENSG00000214193', 'ENSG00000215252', 'ENSG00000221978', 'ENSG00000224078', 'ENSG00000225746', 'ENSG00000225921', 'ENSG00000226950', 'ENSG00000240038', 'ENSG00000241343', 'ENSG00000243279', 'ENSG00000244754', 'ENSG00000245532', 'ENSG00000250317', 'ENSG00000255302', 'ENSG00000256537', 'ENSG00000257529', 'ENSG00000257727', 'ENSG00000258399', 'ENSG00000258643', 'ENSG00000262664', 'ENSG00000269821', 'ENSG00000269893', 'ENSG00000272398', 'ENSG00000273841', 'ENSG00000274944', 'ENSG00000285437', 'ENSG00000285708']	[['IDA', 'TAS', 'IEA'], ['IDA', 'IBA', 'TAS', 'IEA'], ['IBA', 'TAS', 'IEA'], ['IDA', 'IMP', 'HTP', 'HDA', 'IEA'], ['IDA', 'IBA', 'IEA'], ['HDA', 'IBA', 'TAS', 'IEA'], ['IDA', 'IBA', 'TAS', 'IEA'], ['IDA', 'IEA'], ['IBA', 'IEA'], ['IDA', 'TAS', 'IEA'], ['IDA', 'ISS', 'IBA', 'TAS', 'IEA'], ['IDA', 'IMP', 'HDA', 'IBA', 'TAS', 'IEA'], ['IDA', 'IBA', 'TAS', 'IEA'], ['IDA', 'TAS', 'IEA'], ['IEA'], ['IDA', 'ISS', 'IBA', 'IEA'], ['IDA', 'TAS'], ['IDA', 'IBA', 'IEA'], ['IDA', 'TAS', 'IEA'], ['HDA'], ['IDA', 'HDA', 'IBA', 'IEA'], ['HDA'], ['HDA', 'IBA', 'IEA'], ['HDA', 'TAS'], ['IDA', 'HTP', 'IBA', 'TAS', 'IEA'], ['IEA'], ['IBA'], ['IDA', 'HDA', 'IC', 'IEA'], ['IDA', 'IBA', 'TAS', 'IEA'], ['IEA'], ['IEA'], ['IDA'], ['IDA', 'IBA', 'TAS', 'IEA'], ['IEA'], ['IDA', 'IBA', 'TAS', 'IEA'], ['HDA', 'IBA', 'TAS', 'IEA'], ['HDA'], ['IDA', 'HDA', 'TAS', 'IEA'], ['IDA', 'ISS', 'TAS', 'NAS', 'IEA'], ['IDA', 'HDA', 'IBA', 'IEA'], ['IDA', 'HDA', 'IBA', 'TAS', 'IEA'], ['IEA'], ['TAS', 'IEA'], ['IDA', 'TAS', 'IEA'], ['IDA', 'IBA', 'TAS', 'IEA'], ['IDA', 'IBA', 'TAS', 'IEA'], ['IMP', 'IEA'], ['IEA'], ['HDA'], ['IDA', 'IBA', 'IEA'], ['IDA', 'IBA', 'IEA'], ['IDA', 'IBA', 'TAS', 'NAS', 'IEA'], ['IBA', 'TAS', 'IEA'], ['IDA', 'IBA', 'TAS', 'IEA'], ['IBA', 'IEA'], ['IDA', 'IBA', 'TAS', 'IEA'], ['IDA', 'IPI', 'ISS', 'IBA', 'NAS', 'IEA'], ['IDA', 'HTP', 'IEA'], ['IDA', 'HDA', 'IBA'], ['IDA', 'IBA', 'TAS', 'IEA'], ['HDA', 'TAS', 'IEA'], ['IDA', 'TAS', 'IEA'], ['IDA', 'IEA'], ['IDA', 'IEA'], ['IDA', 'HDA', 'IBA', 'TAS', 'NAS', 'IEA'], ['IDA', 'IEA'], ['HDA', 'ISS', 'IEA'], ['IDA', 'HDA', 'IBA', 'TAS', 'IEA'], ['IDA', 'IBA', 'IEA'], ['HTP', 'IBA', 'IEA'], ['IDA', 'HDA', 'IBA', 'TAS', 'IEA'], ['IDA', 'TAS', 'IEA'], ['IDA', 'HTP', 'TAS', 'IEA'], ['IBA', 'TAS', 'IEA'], ['IDA', 'IMP', 'HDA', 'IBA', 'TAS', 'IEA'], ['IDA', 'IBA', 'IEA'], ['IDA', 'IBA', 'TAS', 'NAS', 'IEA'], ['IBA'], ['IDA', 'IBA', 'TAS', 'IEA'], ['IDA', 'IPI', 'IBA', 'TAS', 'IEA'], ['IDA'], ['TAS'], ['IDA', 'HTP', 'TAS', 'IEA'], ['IDA', 'IEA'], ['IDA', 'IPI', 'IBA', 'TAS', 'IEA'], ['IDA', 'IBA', 'TAS', 'NAS', 'IEA'], ['IDA', 'IEA'], ['IDA', 'IBA', 'TAS', 'IEA'], ['ISS', 'IBA', 'TAS', 'IEA'], ['IDA', 'IBA', 'TAS', 'IEA'], ['IBA', 'TAS', 'IEA'], ['IDA', 'IPI', 'ISS', 'IBA', 'TAS', 'IEA'], ['HTP', 'IBA', 'IC', 'IEA'], ['HDA', 'IBA', 'TAS', 'IEA'], ['IDA', 'TAS', 'IEA'], ['IDA', 'IPI', 'IMP', 'IBA', 'TAS', 'IEA'], ['IDA', 'HTP', 'TAS', 'IEA'], ['HDA'], ['IDA', 'IBA', 'TAS', 'NAS', 'IEA'], ['IEA'], ['IDA', 'HDA', 'IBA', 'TAS', 'NAS', 'IEA'], ['IBA'], ['IDA', 'HTP', 'HDA', 'TAS', 'IEA'], ['IDA', 'TAS', 'IEA'], ['IDA', 'IPI', 'IBA', 'NAS', 'IEA'], ['IDA', 'IPI', 'IBA', 'TAS', 'IEA'], ['IDA', 'HDA', 'IBA', 'IEA'], ['IDA', 'HDA'], ['ISS', 'IEA'], ['IDA', 'HTP', 'HDA', 'ISS', 'IBA', 'TAS', 'IEA'], ['HDA', 'TAS'], ['IDA', 'IBA', 'TAS', 'NAS', 'IEA'], ['IDA', 'IBA', 'IEA'], ['ISS', 'IBA', 'TAS', 'IEA'], ['IDA', 'IPI', 'HDA', 'IBA', 'TAS', 'IEA'], ['IDA', 'IBA'], ['IDA', 'HDA'], ['IDA', 'IBA', 'TAS', 'NAS', 'IEA'], ['IDA', 'IBA', 'TAS', 'IEA'], ['IDA', 'IPI', 'ISS', 'IBA', 'NAS', 'IEA'], ['HDA'], ['IEA'], ['IDA', 'HTP', 'IBA', 'NAS', 'IEA'], ['IDA', 'IBA', 'IEA'], ['IDA', 'IBA', 'IEA'], ['IEA'], ['ISS', 'IBA', 'TAS', 'IEA'], ['IDA', 'HTP', 'IBA', 'TAS', 'NAS', 'IEA'], ['IDA', 'HDA', 'IBA', 'TAS', 'IEA'], ['IDA', 'HDA', 'IBA', 'TAS', 'IEA'], ['IDA', 'IPI', 'IBA', 'TAS', 'IEA'], ['IMP', 'HTP', 'IBA', 'IEA'], ['IDA', 'IPI', 'NAS', 'IEA'], ['IDA', 'HDA', 'ISS', 'TAS', 'IEA'], ['IDA', 'IMP', 'IBA', 'TAS', 'IEA'], ['IDA', 'HDA', 'TAS', 'IEA'], ['IDA', 'HDA', 'TAS', 'IEA'], ['IDA', 'IBA', 'TAS', 'IEA'], ['IDA', 'ISS', 'IBA', 'TAS', 'NAS', 'IEA'], ['HDA', 'TAS'], ['IDA', 'IBA', 'TAS', 'IEA'], ['HDA'], ['IDA', 'IEA'], ['IDA', 'ISS', 'IBA', 'TAS', 'IEA'], ['IDA', 'TAS', 'IEA'], ['IDA', 'HTP', 'ISS', 'IBA', 'TAS', 'IEA'], ['IDA', 'HTP', 'HDA', 'ISS', 'IBA', 'TAS', 'NAS', 'IEA'], ['IDA', 'IPI', 'IBA', 'TAS', 'NAS', 'IEA'], ['IDA', 'IBA', 'IEA'], ['IEA'], ['IDA', 'IBA', 'IEA'], ['IDA', 'IEA'], ['IDA', 'IPI', 'TAS', 'NAS', 'IEA'], ['TAS'], ['IDA', 'IBA', 'TAS', 'IEA'], ['HDA', 'IBA', 'TAS', 'IEA'], ['IDA', 'IPI', 'IBA', 'TAS', 'NAS', 'IEA'], ['HDA'], ['ISS', 'IBA', 'IEA'], ['IDA', 'ISS', 'IBA', 'IEA'], ['IDA'], ['HDA'], ['HTP', 'ISS', 'IBA', 'IEA'], ['HDA'], ['IDA', 'HTP', 'IEA'], ['IMP', 'IEA'], ['IDA', 'IPI', 'IBA', 'TAS', 'IEA'], ['IDA', 'IBA', 'TAS', 'IEA'], ['HDA'], ['IDA'], ['IDA', 'IEA'], ['IBA'], ['IDA', 'HTP', 'IBA', 'TAS', 'IEA'], ['IDA', 'HDA', 'IBA', 'IEA'], ['IDA', 'IEA'], ['IDA', 'HTP', 'TAS', 'IEA'], ['IDA', 'HDA', 'TAS', 'IEA'], ['IBA', 'IEA'], ['IDA', 'IBA', 'IEA'], ['IDA', 'IBA', 'IEA'], ['IDA', 'IPI', 'ISS', 'IBA', 'NAS', 'IEA'], ['IDA', 'HDA', 'IEA'], ['IDA', 'TAS', 'IEA'], ['IDA', 'ISS', 'IBA', 'IEA'], ['IEA'], ['IDA', 'TAS', 'NAS', 'IEA'], ['IBA', 'IEA'], ['IDA', 'HTP', 'IBA', 'TAS', 'IEA'], ['HDA'], ['IC'], ['IDA', 'IBA', 'IEA'], ['IEA'], ['IDA'], ['IDA', 'HDA', 'IEA'], ['NAS', 'IEA'], ['IDA', 'IPI', 'IBA', 'TAS', 'NAS', 'IEA'], ['IDA', 'IPI', 'IBA', 'TAS', 'IEA'], ['IEA'], ['HDA', 'IEA'], ['ISS', 'IEA'], ['IDA', 'HDA', 'ISS', 'IBA', 'TAS', 'IEA'], ['IBA'], ['IDA', 'HDA', 'TAS', 'IEA'], ['IDA', 'ISS', 'IBA', 'IEA'], ['IDA', 'IPI', 'IMP', 'ISS', 'IBA', 'TAS', 'NAS', 'IC', 'IEA'], ['IDA', 'HTP', 'TAS', 'IEA'], ['IDA', 'IBA', 'IEA'], ['IDA', 'IBA', 'TAS', 'IEA'], ['IDA', 'IEA'], ['IDA', 'IBA', 'TAS', 'NAS', 'IEA'], ['IDA', 'HTP', 'HDA', 'IBA', 'TAS', 'IEA'], ['TAS'], ['IDA', 'ISS', 'IBA', 'TAS', 'NAS', 'IEA'], ['IDA', 'TAS', 'IEA'], ['IDA', 'IBA', 'IEA'], ['TAS', 'NAS'], ['IDA', 'IPI', 'IBA', 'TAS', 'NAS', 'IEA'], ['IDA', 'IEA'], ['IDA', 'TAS', 'IEA'], ['IDA', 'HDA', 'IBA', 'TAS', 'IEA'], ['IDA', 'ISS', 'IBA', 'IEA'], ['IDA', 'HTP', 'IBA', 'IEA'], ['IDA', 'IBA', 'TAS', 'NAS', 'IEA'], ['IDA', 'IBA', 'IEA'], ['IDA'], ['IDA', 'IBA', 'TAS', 'IEA'], ['IDA'], ['IEA'], ['IBA'], ['IDA', 'IBA', 'IEA'], ['ISS', 'IBA', 'IEA'], ['IDA', 'IBA', 'TAS', 'IEA'], ['ISS', 'NAS', 'IEA'], ['IDA', 'IEA'], ['IDA', 'HDA', 'IBA', 'TAS', 'IEA'], ['IDA', 'HDA', 'TAS', 'IEA'], ['IDA', 'IBA', 'TAS', 'IEA'], ['IDA', 'HDA', 'IEA'], ['IDA', 'ISS', 'IBA', 'TAS', 'NAS', 'IEA'], ['IDA', 'HTP', 'IBA', 'TAS', 'IEA'], ['IDA', 'HTP', 'TAS', 'IEA'], ['IDA', 'IBA', 'NAS', 'IEA'], ['IEA'], ['IDA', 'TAS', 'IEA'], ['IDA', 'HDA', 'IBA', 'TAS', 'IEA'], ['TAS'], ['IBA', 'IEA'], ['IDA', 'IMP', 'IEA'], ['IDA', 'IBA', 'IEA'], ['ISS', 'IBA', 'IEA'], ['IDA'], ['IDA', 'IBA', 'IEA'], ['IDA', 'IBA', 'IEA'], ['IEA'], ['IEA'], ['IDA', 'IBA', 'IEA'], ['IEA'], ['HDA'], ['IDA'], ['IEA'], ['IDA', 'HDA', 'IBA', 'IEA'], ['IEA'], ['IDA', 'HTP', 'IBA', 'TAS', 'IEA'], ['IDA', 'IBA', 'IEA'], ['HTP'], ['IDA'], ['IBA', 'IEA'], ['IEA'], ['HTP', 'IBA', 'IEA'], ['HTP', 'IBA', 'IEA'], ['IEA'], ['IEA'], ['IDA'], ['EXP', 'IDA', 'IPI', 'ISS', 'IBA', 'TAS', 'NAS', 'IEA'], ['IDA', 'IEA'], ['IBA', 'IEA'], ['IEA']]
GO:CC	GO:0005737	cytoplasm	3.2677018138435016e-83	TRUE	"The contents of a cell excluding the plasma membrane and nucleus, but including other subcellular structures." [ISBN:0198547684]	12526	432	247	78676	0.5717592592592593	0.019718984512214592	query_1	['GO:0005622', 'GO:0110165']	['ENSG00000001497', 'ENSG00000007923', 'ENSG00000010244', 'ENSG00000011021', 'ENSG00000011243', 'ENSG00000011426', 'ENSG00000018189', 'ENSG00000020633', 'ENSG00000033178', 'ENSG00000034713', 'ENSG00000044574', 'ENSG00000048028', 'ENSG00000055044', 'ENSG00000062716', 'ENSG00000064300', 'ENSG00000066044', 'ENSG00000069345', 'ENSG00000070081', 'ENSG00000071082', 'ENSG00000071994', 'ENSG00000072110', 'ENSG00000076043', 'ENSG00000077782', 'ENSG00000078596', 'ENSG00000078747', 'ENSG00000078814', 'ENSG00000079482', 'ENSG00000085231', 'ENSG00000085377', 'ENSG00000088038', 'ENSG00000089280', 'ENSG00000090924', 'ENSG00000091164', 'ENSG00000091542', 'ENSG00000092010', 'ENSG00000095380', 'ENSG00000096384', 'ENSG00000097007', 'ENSG00000100528', 'ENSG00000100813', 'ENSG00000100836', 'ENSG00000101004', 'ENSG00000101084', 'ENSG00000101367', 'ENSG00000101605', 'ENSG00000102172', 'ENSG00000102309', 'ENSG00000102409', 'ENSG00000102900', 'ENSG00000103018', 'ENSG00000103365', 'ENSG00000103528', 'ENSG00000103544', 'ENSG00000104218', 'ENSG00000104412', 'ENSG00000104442', 'ENSG00000105185', 'ENSG00000105438', 'ENSG00000105612', 'ENSG00000105829', 'ENSG00000107130', 'ENSG00000108061', 'ENSG00000108654', 'ENSG00000108963', 'ENSG00000109046', 'ENSG00000110108', 'ENSG00000110721', 'ENSG00000111540', 'ENSG00000111711', 'ENSG00000111843', 'ENSG00000112335', 'ENSG00000112473', 'ENSG00000112992', 'ENSG00000113328', 'ENSG00000113758', 'ENSG00000113811', 'ENSG00000114125', 'ENSG00000114857', 'ENSG00000114902', 'ENSG00000114942', 'ENSG00000115216', 'ENSG00000115944', 'ENSG00000116604', 'ENSG00000117906', 'ENSG00000118308', 'ENSG00000119280', 'ENSG00000120727', 'ENSG00000120742', 'ENSG00000121022', 'ENSG00000122033', 'ENSG00000122367', 'ENSG00000123131', 'ENSG00000123415', 'ENSG00000124762', 'ENSG00000125356', 'ENSG00000125753', 'ENSG00000125870', 'ENSG00000125977', 'ENSG00000126214', 'ENSG00000127022', 'ENSG00000127125', 'ENSG00000127184', 'ENSG00000127922', 'ENSG00000129128', 'ENSG00000129244', 'ENSG00000130254', 'ENSG00000130513', 'ENSG00000130638', 'ENSG00000130770', 'ENSG00000131171', 'ENSG00000132424', 'ENSG00000132938', 'ENSG00000133112', 'ENSG00000134046', 'ENSG00000134049', 'ENSG00000134153', 'ENSG00000134308', 'ENSG00000134363', 'ENSG00000134369', 'ENSG00000134375', 'ENSG00000134884', 'ENSG00000134909', 'ENSG00000135473', 'ENSG00000135547', 'ENSG00000136003', 'ENSG00000136238', 'ENSG00000136450', 'ENSG00000136807', 'ENSG00000137409', 'ENSG00000137504', 'ENSG00000137801', 'ENSG00000138069', 'ENSG00000138326', 'ENSG00000139168', 'ENSG00000139625', 'ENSG00000139725', 'ENSG00000140350', 'ENSG00000140632', 'ENSG00000140941', 'ENSG00000141337', 'ENSG00000141385', 'ENSG00000142168', 'ENSG00000143442', 'ENSG00000143543', 'ENSG00000143569', 'ENSG00000143612', 'ENSG00000143624', 'ENSG00000143742', 'ENSG00000143815', 'ENSG00000143862', 'ENSG00000143924', 'ENSG00000144451', 'ENSG00000145354', 'ENSG00000145824', 'ENSG00000147065', 'ENSG00000147454', 'ENSG00000147677', 'ENSG00000147687', 'ENSG00000148399', 'ENSG00000149532', 'ENSG00000151067', 'ENSG00000153187', 'ENSG00000153944', 'ENSG00000154277', 'ENSG00000155463', 'ENSG00000155876', 'ENSG00000155957', 'ENSG00000156467', 'ENSG00000158286', 'ENSG00000158373', 'ENSG00000160613', 'ENSG00000160953', 'ENSG00000161654', 'ENSG00000161671', 'ENSG00000162390', 'ENSG00000162601', 'ENSG00000163618', 'ENSG00000163635', 'ENSG00000164106', 'ENSG00000164182', 'ENSG00000164237', 'ENSG00000164327', 'ENSG00000165502', 'ENSG00000166228', 'ENSG00000166275', 'ENSG00000166295', 'ENSG00000166562', 'ENSG00000166681', 'ENSG00000166913', 'ENSG00000167371', 'ENSG00000167461', 'ENSG00000167595', 'ENSG00000167996', 'ENSG00000168610', 'ENSG00000168653', 'ENSG00000168906', 'ENSG00000170142', 'ENSG00000170270', 'ENSG00000170390', 'ENSG00000171824', 'ENSG00000172115', 'ENSG00000172239', 'ENSG00000172809', 'ENSG00000173511', 'ENSG00000173757', 'ENSG00000175265', 'ENSG00000176261', 'ENSG00000176386', 'ENSG00000177576', 'ENSG00000177954', 'ENSG00000181038', 'ENSG00000181924', 'ENSG00000182979', 'ENSG00000183291', 'ENSG00000184216', 'ENSG00000185088', 'ENSG00000188976', 'ENSG00000196655', 'ENSG00000196839', 'ENSG00000197111', 'ENSG00000197903', 'ENSG00000198231', 'ENSG00000198242', 'ENSG00000198721', 'ENSG00000198804', 'ENSG00000198856', 'ENSG00000204256', 'ENSG00000204272', 'ENSG00000204388', 'ENSG00000204673', 'ENSG00000213593', 'ENSG00000213626', 'ENSG00000214021', 'ENSG00000215252', 'ENSG00000225921', 'ENSG00000230590', 'ENSG00000241343', 'ENSG00000242086', 'ENSG00000243279', 'ENSG00000250317', 'ENSG00000255302', 'ENSG00000256537', 'ENSG00000257529', 'ENSG00000257727', 'ENSG00000258643', 'ENSG00000262664', 'ENSG00000274944']	[['IEA'], ['IDA', 'IMP', 'HTP', 'HDA', 'IEA'], ['IEA'], ['HDA', 'TAS', 'IEA'], ['IDA', 'IEA'], ['IDA', 'IBA', 'TAS', 'IEA'], ['IDA', 'IBA', 'IEA'], ['IDA', 'TAS', 'IEA'], ['IDA', 'IBA', 'TAS'], ['IDA', 'ISS', 'IBA', 'TAS', 'IEA'], ['IDA', 'IMP', 'IBA', 'TAS', 'IEA'], ['IBA'], ['IDA'], ['IDA', 'ISS', 'IBA', 'IEA'], ['TAS', 'IEA'], ['IDA', 'ISS', 'TAS', 'IEA'], ['IDA', 'IBA', 'TAS'], ['IDA', 'IBA', 'TAS', 'IEA'], ['IDA', 'IPI', 'HDA', 'IBA', 'TAS', 'NAS', 'IEA'], ['IEA'], ['IDA', 'IBA', 'TAS', 'IEA'], ['IDA', 'HTP', 'IBA', 'TAS', 'IEA'], ['IEA'], ['IBA'], ['IDA', 'IBA', 'TAS', 'IC', 'IEA'], ['IBA'], ['IBA', 'IEA'], ['IBA', 'IEA'], ['IDA', 'IBA', 'TAS', 'IEA'], ['ISS', 'IBA', 'TAS', 'IEA'], ['IEA'], ['TAS'], ['IDA', 'IBA', 'IEA'], ['IDA'], ['IBA', 'TAS', 'IEA'], ['TAS', 'NAS', 'IEA'], ['IDA', 'HDA', 'ISS', 'IBA', 'TAS', 'IEA'], ['IDA', 'TAS', 'NAS', 'IEA'], ['TAS', 'IEA'], ['IDA', 'TAS'], ['IEA'], ['TAS', 'IEA'], ['IDA', 'IMP', 'IEA'], ['IDA', 'IBA', 'TAS', 'IEA'], ['ISS', 'TAS', 'IEA'], ['TAS'], ['IDA', 'IEA'], ['IDA', 'IBA', 'IEA'], ['TAS'], ['IBA', 'TAS', 'IEA'], ['IDA', 'IBA', 'TAS', 'IEA'], ['IBA', 'IEA'], ['IDA', 'IBA', 'TAS', 'IEA'], ['IEA'], ['IDA', 'IPI', 'ISS', 'IBA', 'NAS', 'IEA'], ['IDA', 'HTP', 'IEA'], ['HDA', 'IBA'], ['IDA', 'IBA', 'TAS', 'IEA'], ['TAS', 'IEA'], ['IDA', 'IBA', 'TAS', 'IEA'], ['IDA', 'IEA'], ['IDA', 'IBA', 'TAS', 'NAS', 'IEA'], ['IBA', 'TAS', 'IEA'], ['TAS', 'IEA'], ['TAS', 'IEA'], ['ISS', 'IEA'], ['IDA', 'IBA', 'TAS', 'IEA'], ['IDA', 'IBA', 'TAS', 'IEA'], ['IDA', 'IBA', 'IEA'], ['HTP', 'IBA', 'IEA'], ['IDA', 'IBA', 'TAS', 'IEA'], ['IDA', 'TAS', 'IEA'], ['IDA', 'HTP', 'TAS', 'IEA'], ['IBA', 'IEA'], ['IDA', 'TAS', 'NAS', 'IEA'], ['IDA', 'IBA', 'IEA'], ['IDA', 'TAS', 'NAS', 'IEA'], ['IBA'], ['IDA', 'IPI', 'IBA', 'TAS', 'IEA'], ['IDA', 'IBA', 'TAS', 'NAS', 'IEA'], ['IBA', 'IEA'], ['IDA', 'HTP', 'TAS', 'IEA'], ['IEA'], ['IDA', 'IBA', 'TAS', 'IEA'], ['ISS', 'IBA', 'TAS', 'IEA'], ['IDA', 'IEA'], ['IDA', 'IBA', 'IEA'], ['IDA', 'IBA', 'TAS', 'IEA'], ['IDA', 'ISS', 'IBA', 'TAS', 'IEA'], ['HTP', 'IBA', 'IC', 'IEA'], ['IDA', 'IBA', 'IEA'], ['IBA', 'TAS', 'IEA'], ['IDA'], ['ISS', 'TAS', 'IEA'], ['IDA', 'HTP', 'TAS', 'IEA'], ['IDA', 'TAS', 'IEA'], ['IDA'], ['IDA', 'IPI', 'IBA', 'TAS', 'IEA'], ['ISS', 'IBA', 'TAS', 'IEA'], ['IDA', 'IBA', 'TAS', 'NAS', 'IEA'], ['IBA', 'TAS'], ['IDA', 'HTP', 'HDA', 'TAS', 'IEA'], ['TAS'], ['IDA', 'IPI', 'IBA', 'TAS', 'IEA'], ['IEA'], ['IEA'], ['IDA'], ['IDA', 'IBA', 'IEA'], ['IDA', 'HTP', 'HDA', 'ISS', 'IBA', 'TAS', 'IEA'], ['IDA', 'IBA', 'TAS', 'IEA'], ['IDA'], ['IDA', 'IBA', 'IEA'], ['IDA', 'IBA', 'TAS', 'IEA'], ['IDA', 'IEA'], ['IDA', 'IBA', 'TAS', 'IEA'], ['IDA', 'IPI', 'ISS', 'IBA', 'NAS', 'IEA'], ['IDA', 'IBA', 'TAS', 'IEA'], ['IEA'], ['IEA'], ['IDA', 'HTP', 'IBA', 'NAS', 'IEA'], ['IDA', 'IBA'], ['IDA', 'IBA', 'TAS', 'IEA'], ['IDA', 'IBA', 'TAS', 'IEA'], ['ISS', 'IEA'], ['IDA', 'HTP', 'IBA', 'TAS', 'NAS', 'IEA'], ['IDA', 'ISS', 'IBA', 'TAS', 'IEA'], ['IDA', 'IEA'], ['IDA', 'IEA'], ['IMP', 'HTP', 'IBA', 'IEA'], ['IDA'], ['IDA', 'ISS', 'TAS', 'IEA'], ['IDA', 'HDA', 'TAS', 'IEA'], ['IDA', 'HDA', 'TAS', 'NAS', 'IEA'], ['TAS'], ['ISS', 'TAS', 'IEA'], ['IBA', 'TAS', 'IEA'], ['IDA', 'IBA', 'TAS', 'IEA'], ['IDA'], ['IDA', 'ISS', 'IBA', 'TAS', 'IEA'], ['IDA', 'TAS', 'IEA'], ['IDA', 'HTP', 'ISS', 'IBA', 'TAS', 'IEA'], ['IDA', 'HTP', 'ISS', 'IBA', 'TAS', 'NAS', 'IEA'], ['IDA', 'IEA'], ['IDA', 'IBA', 'IEA'], ['IBA', 'IEA'], ['IDA', 'IEA'], ['IDA', 'IBA', 'IEA'], ['IBA', 'TAS', 'NAS', 'IEA'], ['IDA', 'IEA'], ['IDA', 'HDA', 'IBA', 'TAS', 'IEA'], ['IDA', 'TAS', 'NAS', 'IEA'], ['ISS', 'IBA', 'IEA'], ['IDA', 'ISS', 'IBA', 'IEA'], ['IDA'], ['IDA', 'HDA', 'TAS', 'IEA'], ['HTP', 'ISS', 'IBA', 'IEA'], ['IDA', 'IPI', 'IBA', 'TAS', 'IEA'], ['HTP'], ['IBA'], ['IDA', 'IEA'], ['IDA', 'ISS'], ['IDA', 'IEA'], ['IDA', 'IBA', 'TAS', 'IEA'], ['IDA', 'ISS', 'IBA', 'TAS', 'IEA'], ['IDA', 'HTP', 'IBA', 'TAS', 'IEA'], ['IDA', 'HDA', 'IBA', 'TAS', 'IEA'], ['IDA', 'IEA'], ['IDA', 'HTP', 'TAS', 'IEA'], ['IMP', 'IBA', 'IEA'], ['IDA'], ['IDA', 'IBA', 'IEA'], ['IDA', 'IBA'], ['IDA', 'IEA'], ['IDA', 'IPI', 'ISS', 'IBA', 'NAS', 'IEA'], ['IDA', 'IBA', 'TAS', 'IEA'], ['IEA'], ['TAS', 'IEA'], ['IDA', 'IEA'], ['IBA', 'IEA'], ['IDA', 'HTP', 'IBA', 'TAS', 'IEA'], ['TAS', 'IEA'], ['TAS', 'IC'], ['IDA', 'IBA', 'IEA'], ['IDA', 'TAS', 'IEA'], ['NAS', 'IEA'], ['IDA', 'IBA', 'TAS', 'IEA'], ['IDA', 'IPI', 'IBA', 'TAS', 'IEA'], ['IDA', 'IBA', 'TAS', 'IEA'], ['IDA', 'IBA', 'TAS', 'IEA'], ['ISS', 'IEA'], ['IDA', 'IBA', 'TAS', 'IEA'], ['IEA'], ['IDA', 'IBA', 'TAS', 'IEA'], ['IDA', 'ISS', 'IBA', 'TAS', 'IEA'], ['IDA', 'HTP', 'TAS', 'IEA'], ['IBA', 'TAS', 'IEA'], ['TAS'], ['IDA'], ['IEA'], ['IDA', 'NAS', 'IEA'], ['IDA', 'IPI', 'IMP', 'HTP', 'HDA', 'IBA', 'TAS', 'IEA'], ['IDA', 'IPI', 'TAS', 'IEA'], ['IDA', 'IPI', 'HDA', 'IBA', 'TAS', 'NAS', 'IEA'], ['TAS'], ['IDA', 'ISS', 'IBA', 'TAS', 'IEA'], ['IDA', 'IBA', 'IEA'], ['NAS'], ['TAS'], ['IDA', 'IEA'], ['IDA', 'HDA', 'IBA', 'TAS', 'IEA'], ['IDA', 'IBA', 'IEA'], ['IDA', 'HTP', 'IBA', 'IEA'], ['IDA', 'IEA'], ['IDA', 'IBA', 'IEA'], ['IDA', 'IBA', 'TAS', 'IC', 'IEA'], ['IBA'], ['IDA'], ['ISS', 'TAS', 'NAS', 'IEA'], ['IDA', 'IBA', 'TAS', 'IEA'], ['IDA', 'IBA', 'TAS', 'IEA'], ['IDA'], ['IDA', 'IEA'], ['IDA', 'IPI', 'HDA', 'IBA', 'TAS', 'NAS', 'IEA'], ['IDA', 'HTP', 'IBA', 'TAS', 'IEA'], ['IDA', 'HTP', 'TAS', 'IEA'], ['IDA', 'IBA', 'NAS', 'IEA'], ['IEA'], ['IDA', 'IEA'], ['IDA', 'IBA', 'TAS', 'IEA'], ['IDA', 'ISS', 'IBA', 'TAS', 'IEA'], ['IDA', 'IMP', 'IEA'], ['IDA', 'IEA'], ['ISS', 'IBA', 'TAS', 'IEA'], ['IDA', 'IBA', 'IEA'], ['IDA'], ['IEA'], ['IDA', 'HDA', 'IBA', 'TAS', 'IEA'], ['IEA'], ['IEA'], ['IDA', 'HTP', 'IBA', 'TAS', 'IEA'], ['IDA', 'IEA'], ['HTP'], ['IDA'], ['IBA', 'IEA'], ['HTP', 'IBA', 'IEA'], ['IDA', 'HTP', 'IBA', 'IEA'], ['IDA']]
GO:CC	GO:0043231	intracellular membrane-bounded organelle	2.0058278086688058e-80	TRUE	"Organized structure of distinctive morphology and function, bounded by a single or double lipid bilayer membrane and occurring within the cell. Includes the nucleus, mitochondria, plastids, vacuoles, and vesicles. Excludes the plasma membrane." [GOC:go_curators]	14725	432	262	78676	0.6064814814814815	0.017792869269949066	query_1	['GO:0043227', 'GO:0043229']	['ENSG00000001497', 'ENSG00000003756', 'ENSG00000004534', 'ENSG00000007923', 'ENSG00000010244', 'ENSG00000011021', 'ENSG00000011243', 'ENSG00000011426', 'ENSG00000013441', 'ENSG00000020633', 'ENSG00000034713', 'ENSG00000044574', 'ENSG00000048028', 'ENSG00000055044', 'ENSG00000061936', 'ENSG00000062716', 'ENSG00000064300', 'ENSG00000064607', 'ENSG00000066044', 'ENSG00000070081', 'ENSG00000071994', 'ENSG00000072110', 'ENSG00000076043', 'ENSG00000077782', 'ENSG00000078596', 'ENSG00000078747', 'ENSG00000085231', 'ENSG00000085377', 'ENSG00000088038', 'ENSG00000088448', 'ENSG00000089280', 'ENSG00000091164', 'ENSG00000091542', 'ENSG00000092010', 'ENSG00000096384', 'ENSG00000097007', 'ENSG00000099284', 'ENSG00000099783', 'ENSG00000100442', 'ENSG00000100528', 'ENSG00000100813', 'ENSG00000100836', 'ENSG00000100941', 'ENSG00000101084', 'ENSG00000101367', 'ENSG00000102309', 'ENSG00000102409', 'ENSG00000102900', 'ENSG00000103018', 'ENSG00000103365', 'ENSG00000103528', 'ENSG00000103544', 'ENSG00000104412', 'ENSG00000104442', 'ENSG00000105185', 'ENSG00000105438', 'ENSG00000105612', 'ENSG00000105829', 'ENSG00000107130', 'ENSG00000108061', 'ENSG00000108654', 'ENSG00000108963', 'ENSG00000110108', 'ENSG00000111540', 'ENSG00000111711', 'ENSG00000111843', 'ENSG00000112335', 'ENSG00000112473', 'ENSG00000112992', 'ENSG00000113328', 'ENSG00000113368', 'ENSG00000113811', 'ENSG00000114125', 'ENSG00000114857', 'ENSG00000114861', 'ENSG00000114902', 'ENSG00000114942', 'ENSG00000115216', 'ENSG00000115944', 'ENSG00000116604', 'ENSG00000116752', 'ENSG00000117614', 'ENSG00000117616', 'ENSG00000117906', 'ENSG00000118308', 'ENSG00000118707', 'ENSG00000120742', 'ENSG00000121022', 'ENSG00000122033', 'ENSG00000123131', 'ENSG00000123415', 'ENSG00000124762', 'ENSG00000125356', 'ENSG00000125870', 'ENSG00000126214', 'ENSG00000127022', 'ENSG00000127125', 'ENSG00000127184', 'ENSG00000127922', 'ENSG00000129055', 'ENSG00000129128', 'ENSG00000130254', 'ENSG00000130513', 'ENSG00000130770', 'ENSG00000131171', 'ENSG00000131876', 'ENSG00000132424', 'ENSG00000132510', 'ENSG00000132646', 'ENSG00000132938', 'ENSG00000133112', 'ENSG00000134046', 'ENSG00000134049', 'ENSG00000134153', 'ENSG00000134363', 'ENSG00000134375', 'ENSG00000134884', 'ENSG00000134909', 'ENSG00000135473', 'ENSG00000135547', 'ENSG00000136003', 'ENSG00000136238', 'ENSG00000136450', 'ENSG00000136807', 'ENSG00000137409', 'ENSG00000137504', 'ENSG00000137801', 'ENSG00000137947', 'ENSG00000138069', 'ENSG00000138326', 'ENSG00000139168', 'ENSG00000139613', 'ENSG00000139725', 'ENSG00000140350', 'ENSG00000140632', 'ENSG00000140941', 'ENSG00000141337', 'ENSG00000141385', 'ENSG00000142168', 'ENSG00000143368', 'ENSG00000143442', 'ENSG00000143543', 'ENSG00000143569', 'ENSG00000143612', 'ENSG00000143624', 'ENSG00000143742', 'ENSG00000143815', 'ENSG00000143862', 'ENSG00000144028', 'ENSG00000145354', 'ENSG00000145824', 'ENSG00000147065', 'ENSG00000147454', 'ENSG00000147687', 'ENSG00000148690', 'ENSG00000149532', 'ENSG00000153187', 'ENSG00000153944', 'ENSG00000154277', 'ENSG00000154545', 'ENSG00000155463', 'ENSG00000155876', 'ENSG00000155957', 'ENSG00000156467', 'ENSG00000158373', 'ENSG00000159592', 'ENSG00000160613', 'ENSG00000160953', 'ENSG00000161671', 'ENSG00000162390', 'ENSG00000162601', 'ENSG00000163132', 'ENSG00000163618', 'ENSG00000163635', 'ENSG00000164106', 'ENSG00000164182', 'ENSG00000164327', 'ENSG00000164332', 'ENSG00000164346', 'ENSG00000165502', 'ENSG00000166228', 'ENSG00000166275', 'ENSG00000166295', 'ENSG00000166562', 'ENSG00000166681', 'ENSG00000166913', 'ENSG00000167371', 'ENSG00000167461', 'ENSG00000167615', 'ENSG00000167996', 'ENSG00000168137', 'ENSG00000168610', 'ENSG00000168653', 'ENSG00000169635', 'ENSG00000170142', 'ENSG00000170270', 'ENSG00000171824', 'ENSG00000172115', 'ENSG00000173511', 'ENSG00000173757', 'ENSG00000174446', 'ENSG00000175265', 'ENSG00000176261', 'ENSG00000176386', 'ENSG00000177576', 'ENSG00000177954', 'ENSG00000180573', 'ENSG00000181038', 'ENSG00000181924', 'ENSG00000182979', 'ENSG00000183291', 'ENSG00000183684', 'ENSG00000184216', 'ENSG00000185088', 'ENSG00000185222', 'ENSG00000187243', 'ENSG00000187837', 'ENSG00000188735', 'ENSG00000188976', 'ENSG00000196655', 'ENSG00000196839', 'ENSG00000197111', 'ENSG00000197903', 'ENSG00000198231', 'ENSG00000198242', 'ENSG00000198517', 'ENSG00000198721', 'ENSG00000198804', 'ENSG00000198856', 'ENSG00000198858', 'ENSG00000204256', 'ENSG00000204388', 'ENSG00000204673', 'ENSG00000213020', 'ENSG00000213593', 'ENSG00000213626', 'ENSG00000214193', 'ENSG00000215252', 'ENSG00000221978', 'ENSG00000224078', 'ENSG00000225746', 'ENSG00000225921', 'ENSG00000226950', 'ENSG00000241343', 'ENSG00000243279', 'ENSG00000244754', 'ENSG00000245532', 'ENSG00000250317', 'ENSG00000255302', 'ENSG00000256537', 'ENSG00000257529', 'ENSG00000257727', 'ENSG00000258399', 'ENSG00000258643', 'ENSG00000262664', 'ENSG00000269821', 'ENSG00000269893', 'ENSG00000272398', 'ENSG00000273841', 'ENSG00000274944', 'ENSG00000285437', 'ENSG00000285708']	[['IDA', 'TAS', 'IEA'], ['IDA', 'IBA', 'TAS', 'IEA'], ['IBA', 'TAS', 'IEA'], ['IDA', 'IMP', 'HTP', 'HDA', 'IEA'], ['IDA', 'IBA', 'IEA'], ['HDA', 'IBA', 'TAS', 'IEA'], ['IDA', 'IBA', 'TAS', 'IEA'], ['IDA', 'IEA'], ['IBA', 'IEA'], ['IDA', 'TAS', 'IEA'], ['IDA', 'ISS', 'IBA', 'TAS', 'IEA'], ['IDA', 'IMP', 'HDA', 'IBA', 'TAS', 'IEA'], ['IDA', 'IBA', 'TAS', 'IEA'], ['IDA', 'TAS', 'IEA'], ['IEA'], ['IDA', 'ISS', 'IBA', 'IEA'], ['IDA', 'TAS'], ['IDA', 'IBA', 'IEA'], ['IDA', 'TAS', 'IEA'], ['IDA', 'IBA', 'IEA'], ['IBA', 'IEA'], ['TAS'], ['IDA', 'HTP', 'IBA', 'TAS', 'IEA'], ['IEA'], ['IBA'], ['IDA', 'IC', 'IEA'], ['IDA', 'IBA', 'TAS', 'IEA'], ['IEA'], ['IEA'], ['IDA'], ['IDA', 'IBA', 'TAS', 'IEA'], ['IEA'], ['IDA', 'IBA', 'TAS', 'IEA'], ['IBA', 'TAS', 'IEA'], ['IDA', 'HDA', 'TAS', 'IEA'], ['IDA', 'ISS', 'TAS', 'NAS', 'IEA'], ['IDA', 'IBA', 'IEA'], ['IDA', 'IBA', 'TAS', 'IEA'], ['IEA'], ['TAS', 'IEA'], ['IDA', 'TAS', 'IEA'], ['IDA', 'IBA', 'TAS', 'IEA'], ['IDA', 'IBA', 'TAS', 'IEA'], ['IMP', 'IEA'], ['IEA'], ['IDA', 'IBA', 'IEA'], ['IDA', 'IBA', 'IEA'], ['IDA', 'IBA', 'TAS', 'NAS', 'IEA'], ['IBA', 'TAS', 'IEA'], ['IDA', 'IBA', 'TAS', 'IEA'], ['IBA', 'IEA'], ['IDA', 'IBA', 'TAS', 'IEA'], ['IDA', 'IPI', 'ISS', 'IBA', 'NAS', 'IEA'], ['IDA', 'HTP', 'IEA'], ['IDA', 'IBA'], ['IDA', 'IBA', 'TAS', 'IEA'], ['TAS', 'IEA'], ['IDA', 'TAS', 'IEA'], ['IDA', 'IEA'], ['IDA', 'IEA'], ['IDA', 'HDA', 'IBA', 'TAS', 'NAS', 'IEA'], ['IDA', 'IEA'], ['ISS', 'IEA'], ['IDA', 'IBA', 'TAS', 'IEA'], ['IDA', 'IBA', 'IEA'], ['HTP', 'IBA', 'IEA'], ['IDA', 'IBA', 'TAS', 'IEA'], ['IDA', 'TAS', 'IEA'], ['IDA', 'HTP', 'TAS', 'IEA'], ['IBA', 'TAS', 'IEA'], ['IDA', 'IMP', 'HDA', 'IBA', 'TAS', 'IEA'], ['IDA', 'IBA', 'IEA'], ['IDA', 'IBA', 'TAS', 'NAS', 'IEA'], ['IBA'], ['IDA', 'IBA', 'TAS', 'IEA'], ['IDA', 'IPI', 'IBA', 'TAS', 'IEA'], ['IDA'], ['TAS'], ['IDA', 'HTP', 'TAS', 'IEA'], ['IDA', 'IEA'], ['IDA', 'IPI', 'IBA', 'TAS', 'IEA'], ['IDA', 'IBA', 'TAS', 'NAS', 'IEA'], ['IDA', 'IEA'], ['IDA', 'IBA', 'TAS', 'IEA'], ['ISS', 'IBA', 'TAS', 'IEA'], ['IDA', 'IBA', 'TAS', 'IEA'], ['IBA', 'TAS', 'IEA'], ['IDA', 'IPI', 'ISS', 'IBA', 'TAS', 'IEA'], ['HTP', 'IBA', 'IC', 'IEA'], ['HDA', 'IBA', 'TAS', 'IEA'], ['IDA', 'TAS', 'IEA'], ['IDA', 'IPI', 'IMP', 'IBA', 'TAS', 'IEA'], ['IDA', 'HTP', 'TAS', 'IEA'], ['IDA', 'IBA', 'TAS', 'NAS', 'IEA'], ['IEA'], ['IDA', 'IBA', 'TAS', 'NAS', 'IEA'], ['IBA'], ['IDA', 'HTP', 'HDA', 'TAS', 'IEA'], ['IDA', 'TAS', 'IEA'], ['IDA', 'IPI', 'IBA', 'NAS', 'IEA'], ['IDA', 'IPI', 'IBA', 'TAS', 'IEA'], ['IDA', 'IBA', 'IEA'], ['IDA'], ['IDA', 'HTP', 'HDA', 'ISS', 'IBA', 'TAS', 'IEA'], ['TAS'], ['IDA', 'IBA', 'TAS', 'NAS', 'IEA'], ['IDA', 'IBA', 'IEA'], ['ISS', 'IBA', 'TAS', 'IEA'], ['IDA', 'IPI', 'IBA', 'TAS', 'IEA'], ['IDA', 'IBA'], ['IDA'], ['IDA', 'IBA', 'TAS', 'NAS', 'IEA'], ['IDA', 'IBA', 'TAS', 'IEA'], ['IDA', 'IPI', 'ISS', 'IBA', 'NAS', 'IEA'], ['IEA'], ['IDA', 'HTP', 'IBA', 'NAS', 'IEA'], ['IDA', 'IBA', 'IEA'], ['IDA', 'IBA', 'IEA'], ['IEA'], ['ISS', 'IBA', 'TAS', 'IEA'], ['IDA', 'HTP', 'IBA', 'TAS', 'NAS', 'IEA'], ['IDA', 'IBA', 'TAS', 'IEA'], ['IDA', 'HDA', 'IBA', 'TAS', 'IEA'], ['IDA', 'IPI', 'IBA', 'TAS', 'IEA'], ['IMP', 'HTP', 'IBA', 'IEA'], ['IDA', 'IPI', 'NAS', 'IEA'], ['IDA', 'ISS', 'TAS', 'IEA'], ['IDA', 'IMP', 'IBA', 'TAS', 'IEA'], ['IDA', 'HDA', 'TAS', 'IEA'], ['IDA', 'HDA', 'TAS', 'IEA'], ['IDA', 'IBA', 'TAS', 'IEA'], ['IDA', 'ISS', 'IBA', 'TAS', 'NAS', 'IEA'], ['TAS'], ['IDA', 'IBA', 'TAS', 'IEA'], ['IDA', 'IEA'], ['IDA', 'ISS', 'IBA', 'TAS', 'IEA'], ['IDA', 'TAS', 'IEA'], ['IDA', 'HTP', 'ISS', 'IBA', 'TAS', 'IEA'], ['IDA', 'HTP', 'HDA', 'ISS', 'IBA', 'TAS', 'NAS', 'IEA'], ['IDA', 'IPI', 'IBA', 'TAS', 'NAS', 'IEA'], ['IDA', 'IBA', 'IEA'], ['IEA'], ['IDA', 'IBA', 'IEA'], ['IDA', 'IEA'], ['IDA', 'IPI', 'TAS', 'NAS', 'IEA'], ['TAS'], ['IDA', 'IBA', 'TAS', 'IEA'], ['HDA', 'IBA', 'TAS', 'IEA'], ['IDA', 'IPI', 'IBA', 'TAS', 'NAS', 'IEA'], ['IDA', 'ISS', 'IBA', 'IEA'], ['IDA'], ['HDA'], ['HTP', 'ISS', 'IBA', 'IEA'], ['IDA', 'HTP', 'IEA'], ['IMP', 'IEA'], ['IDA', 'IPI', 'IBA', 'TAS', 'IEA'], ['IDA', 'IBA', 'TAS', 'IEA'], ['IDA'], ['IDA', 'IEA'], ['IBA'], ['IDA', 'HTP', 'IBA', 'TAS', 'IEA'], ['IDA', 'HDA', 'IBA', 'IEA'], ['IDA', 'IEA'], ['IDA', 'HTP', 'TAS', 'IEA'], ['IDA', 'HDA', 'TAS', 'IEA'], ['IBA', 'IEA'], ['IDA', 'IBA', 'IEA'], ['IDA', 'IBA', 'IEA'], ['IDA', 'IPI', 'ISS', 'IBA', 'NAS', 'IEA'], ['IDA', 'IEA'], ['IDA', 'TAS', 'IEA'], ['IDA', 'ISS', 'IBA', 'IEA'], ['IEA'], ['IDA', 'TAS', 'NAS', 'IEA'], ['IBA', 'IEA'], ['IDA', 'HTP', 'IBA', 'TAS', 'IEA'], ['IC'], ['IDA', 'IBA', 'IEA'], ['IEA'], ['IDA'], ['IDA', 'IEA'], ['NAS', 'IEA'], ['IDA', 'IPI', 'IBA', 'TAS', 'NAS', 'IEA'], ['IDA', 'IPI', 'IBA', 'TAS', 'IEA'], ['IEA'], ['IEA'], ['ISS', 'IEA'], ['IDA', 'IBA', 'TAS', 'IEA'], ['IBA'], ['IDA', 'HDA', 'TAS', 'IEA'], ['IDA', 'ISS', 'IBA', 'IEA'], ['IDA', 'IPI', 'IMP', 'ISS', 'IBA', 'TAS', 'NAS', 'IC', 'IEA'], ['IDA', 'HTP', 'TAS', 'IEA'], ['IDA', 'IBA', 'IEA'], ['IDA', 'IBA', 'TAS', 'IEA'], ['IDA', 'IEA'], ['IDA', 'IBA', 'TAS', 'NAS', 'IEA'], ['IDA', 'HTP', 'HDA', 'IBA', 'TAS', 'IEA'], ['TAS'], ['IDA', 'ISS', 'IBA', 'TAS', 'NAS', 'IEA'], ['IDA', 'TAS', 'IEA'], ['IDA', 'IBA', 'IEA'], ['TAS', 'NAS'], ['IDA', 'IPI', 'IBA', 'TAS', 'NAS', 'IEA'], ['IDA', 'IEA'], ['IDA', 'TAS', 'IEA'], ['IDA', 'HDA', 'IBA', 'TAS', 'IEA'], ['IDA', 'ISS', 'IBA', 'IEA'], ['IDA', 'HTP', 'IBA', 'IEA'], ['IDA', 'IBA', 'TAS', 'NAS', 'IEA'], ['IDA', 'IBA', 'IEA'], ['IDA'], ['IDA', 'IBA', 'TAS', 'IEA'], ['IDA'], ['IEA'], ['IBA'], ['IDA', 'IBA', 'IEA'], ['ISS', 'IBA', 'IEA'], ['IDA', 'IBA', 'TAS', 'IEA'], ['ISS', 'NAS', 'IEA'], ['IDA', 'IEA'], ['IDA', 'IBA', 'TAS', 'IEA'], ['IDA', 'HDA', 'TAS', 'IEA'], ['IDA', 'IBA', 'TAS', 'IEA'], ['IDA', 'HDA', 'IEA'], ['IDA', 'ISS', 'IBA', 'TAS', 'NAS', 'IEA'], ['IDA', 'HTP', 'IBA', 'TAS', 'IEA'], ['IDA', 'HTP', 'TAS', 'IEA'], ['IDA', 'IBA', 'NAS', 'IEA'], ['IEA'], ['IDA', 'TAS', 'IEA'], ['IDA', 'IBA', 'TAS', 'IEA'], ['TAS'], ['IBA', 'IEA'], ['IDA', 'IMP', 'IEA'], ['IDA', 'IBA', 'IEA'], ['IDA'], ['IDA', 'IBA', 'IEA'], ['IDA', 'IBA', 'IEA'], ['IEA'], ['IEA'], ['IDA', 'IBA', 'IEA'], ['IEA'], ['IDA'], ['IEA'], ['IDA', 'IBA', 'IEA'], ['IEA'], ['IDA', 'HTP', 'IBA', 'TAS', 'IEA'], ['IDA', 'IBA', 'IEA'], ['HTP'], ['IDA'], ['IBA', 'IEA'], ['IEA'], ['HTP', 'IBA', 'IEA'], ['HTP', 'IBA', 'IEA'], ['IEA'], ['IEA'], ['IDA'], ['EXP', 'IDA', 'IPI', 'ISS', 'IBA', 'TAS', 'NAS', 'IEA'], ['IDA', 'IEA'], ['IBA', 'IEA'], ['IEA']]
GO:CC	GO:0005634	nucleus	3.9379554775166975e-46	TRUE	"A membrane-bounded organelle of eukaryotic cells in which chromosomes are housed and replicated. In most cells, the nucleus contains all of the cell's chromosomes except the organellar chromosomes, and is the site of RNA synthesis and processing. In some species, or in specialized cell types, RNA metabolism or DNA replication may be absent." [GOC:go_curators]	10076	432	177	78676	0.4097222222222222	0.0175665	query_1	['GO:0043231']	['ENSG00000001497', 'ENSG00000003756', 'ENSG00000004534', 'ENSG00000007923', 'ENSG00000010244', 'ENSG00000011243', 'ENSG00000011426', 'ENSG00000013441', 'ENSG00000020633', 'ENSG00000044574', 'ENSG00000048028', 'ENSG00000055044', 'ENSG00000061936', 'ENSG00000062716', 'ENSG00000064300', 'ENSG00000064607', 'ENSG00000066044', 'ENSG00000070081', 'ENSG00000071994', 'ENSG00000076043', 'ENSG00000077782', 'ENSG00000078747', 'ENSG00000085231', 'ENSG00000085377', 'ENSG00000088038', 'ENSG00000088448', 'ENSG00000089280', 'ENSG00000091164', 'ENSG00000091542', 'ENSG00000092010', 'ENSG00000096384', 'ENSG00000097007', 'ENSG00000099284', 'ENSG00000099783', 'ENSG00000100442', 'ENSG00000100813', 'ENSG00000100836', 'ENSG00000100941', 'ENSG00000102309', 'ENSG00000102409', 'ENSG00000102900', 'ENSG00000105185', 'ENSG00000108061', 'ENSG00000108654', 'ENSG00000108963', 'ENSG00000110108', 'ENSG00000112473', 'ENSG00000113328', 'ENSG00000113368', 'ENSG00000114125', 'ENSG00000114857', 'ENSG00000114861', 'ENSG00000115216', 'ENSG00000115944', 'ENSG00000116604', 'ENSG00000116752', 'ENSG00000117614', 'ENSG00000117616', 'ENSG00000117906', 'ENSG00000118308', 'ENSG00000118707', 'ENSG00000121022', 'ENSG00000123131', 'ENSG00000123415', 'ENSG00000124762', 'ENSG00000125870', 'ENSG00000127022', 'ENSG00000127125', 'ENSG00000127922', 'ENSG00000129055', 'ENSG00000130254', 'ENSG00000130513', 'ENSG00000131171', 'ENSG00000131876', 'ENSG00000132424', 'ENSG00000132510', 'ENSG00000132646', 'ENSG00000132938', 'ENSG00000133112', 'ENSG00000134046', 'ENSG00000134363', 'ENSG00000134375', 'ENSG00000134884', 'ENSG00000134909', 'ENSG00000135473', 'ENSG00000135547', 'ENSG00000136003', 'ENSG00000136238', 'ENSG00000136450', 'ENSG00000136807', 'ENSG00000137504', 'ENSG00000137947', 'ENSG00000138326', 'ENSG00000139168', 'ENSG00000139613', 'ENSG00000140350', 'ENSG00000140632', 'ENSG00000142168', 'ENSG00000143368', 'ENSG00000143442', 'ENSG00000143569', 'ENSG00000143624', 'ENSG00000143815', 'ENSG00000144028', 'ENSG00000147065', 'ENSG00000147687', 'ENSG00000148690', 'ENSG00000149532', 'ENSG00000153187', 'ENSG00000154277', 'ENSG00000154545', 'ENSG00000155876', 'ENSG00000158373', 'ENSG00000159592', 'ENSG00000160953', 'ENSG00000162601', 'ENSG00000163132', 'ENSG00000163635', 'ENSG00000164332', 'ENSG00000164346', 'ENSG00000165502', 'ENSG00000166228', 'ENSG00000166295', 'ENSG00000166681', 'ENSG00000167615', 'ENSG00000167996', 'ENSG00000168137', 'ENSG00000168610', 'ENSG00000169635', 'ENSG00000170142', 'ENSG00000170270', 'ENSG00000171824', 'ENSG00000172115', 'ENSG00000173757', 'ENSG00000174446', 'ENSG00000176261', 'ENSG00000176386', 'ENSG00000177954', 'ENSG00000180573', 'ENSG00000181038', 'ENSG00000182979', 'ENSG00000183684', 'ENSG00000184216', 'ENSG00000185088', 'ENSG00000185222', 'ENSG00000187243', 'ENSG00000187837', 'ENSG00000188735', 'ENSG00000188976', 'ENSG00000197111', 'ENSG00000197903', 'ENSG00000198231', 'ENSG00000198242', 'ENSG00000198517', 'ENSG00000198858', 'ENSG00000204256', 'ENSG00000204388', 'ENSG00000204673', 'ENSG00000213020', 'ENSG00000213626', 'ENSG00000214193', 'ENSG00000221978', 'ENSG00000224078', 'ENSG00000225746', 'ENSG00000225921', 'ENSG00000226950', 'ENSG00000244754', 'ENSG00000245532', 'ENSG00000255302', 'ENSG00000258399', 'ENSG00000262664', 'ENSG00000269821', 'ENSG00000269893', 'ENSG00000273841', 'ENSG00000274944', 'ENSG00000285437', 'ENSG00000285708']	[['IDA', 'TAS', 'IEA'], ['IDA', 'IBA', 'TAS', 'IEA'], ['IBA', 'TAS', 'IEA'], ['IDA'], ['IDA', 'IBA', 'IEA'], ['IDA', 'IBA', 'TAS', 'IEA'], ['IDA', 'IEA'], ['IBA', 'IEA'], ['IDA', 'TAS', 'IEA'], ['IDA', 'IMP', 'HDA', 'IBA', 'IEA'], ['IDA', 'IBA', 'TAS', 'IEA'], ['IDA', 'TAS', 'IEA'], ['IEA'], ['IDA'], ['IDA', 'TAS'], ['IDA', 'IBA', 'IEA'], ['IDA', 'TAS', 'IEA'], ['IEA'], ['IBA', 'IEA'], ['IDA', 'IEA'], ['IEA'], ['IDA', 'IEA'], ['IDA', 'IBA', 'TAS', 'IEA'], ['IEA'], ['IEA'], ['IDA'], ['IDA', 'IBA', 'TAS', 'IEA'], ['IEA'], ['IDA', 'IBA', 'TAS', 'IEA'], ['IBA', 'TAS', 'IEA'], ['IDA', 'TAS', 'IEA'], ['IDA', 'ISS', 'TAS', 'NAS', 'IEA'], ['IDA', 'IBA', 'IEA'], ['IDA', 'IBA', 'TAS', 'IEA'], ['IEA'], ['IDA', 'TAS', 'IEA'], ['IDA', 'IBA', 'TAS', 'IEA'], ['IDA', 'IBA', 'TAS', 'IEA'], ['IDA', 'IBA', 'IEA'], ['IDA', 'IBA', 'IEA'], ['IDA', 'IBA', 'TAS', 'NAS', 'IEA'], ['IDA', 'IBA'], ['IDA', 'IEA'], ['IDA', 'HDA', 'IBA', 'TAS', 'NAS', 'IEA'], ['IDA', 'IEA'], ['IEA'], ['IDA'], ['IBA', 'TAS', 'IEA'], ['IDA', 'IMP', 'HDA', 'IBA', 'TAS', 'IEA'], ['IDA', 'IBA', 'TAS', 'NAS', 'IEA'], ['IBA'], ['IDA', 'IBA', 'TAS', 'IEA'], ['TAS'], ['IDA'], ['IDA', 'IEA'], ['IDA', 'IPI', 'IBA', 'TAS', 'IEA'], ['IDA', 'IBA', 'TAS', 'NAS', 'IEA'], ['IDA', 'IEA'], ['IDA'], ['ISS', 'IEA'], ['IDA', 'IBA', 'TAS', 'IEA'], ['IDA', 'IPI', 'ISS', 'IBA', 'TAS', 'IEA'], ['HDA'], ['IDA', 'TAS', 'IEA'], ['IDA', 'IPI', 'IMP', 'IBA', 'TAS', 'IEA'], ['IDA', 'IBA', 'TAS', 'NAS', 'IEA'], ['IEA'], ['IBA'], ['IDA', 'TAS', 'IEA'], ['IDA', 'IPI', 'IBA', 'NAS', 'IEA'], ['IDA', 'IBA', 'IEA'], ['IDA'], ['TAS'], ['IDA', 'IBA', 'TAS', 'NAS', 'IEA'], ['IDA', 'IBA', 'IEA'], ['ISS', 'IBA', 'TAS', 'IEA'], ['IDA', 'IPI', 'IBA', 'TAS', 'IEA'], ['IDA', 'IBA'], ['IDA'], ['IDA', 'IBA', 'TAS', 'NAS', 'IEA'], ['IEA'], ['IDA'], ['IDA', 'IBA', 'IEA'], ['IDA', 'IBA'], ['IEA'], ['ISS', 'IBA', 'TAS', 'IEA'], ['TAS', 'IEA'], ['IDA', 'IEA'], ['IDA', 'HDA', 'IBA', 'TAS', 'IEA'], ['IDA', 'IPI', 'IBA', 'TAS', 'IEA'], ['IDA', 'IPI', 'NAS', 'IEA'], ['IDA', 'IMP', 'IBA', 'TAS', 'IEA'], ['HDA', 'TAS', 'IEA'], ['IDA', 'IBA', 'TAS', 'IEA'], ['IDA', 'ISS', 'IBA', 'TAS', 'NAS', 'IEA'], ['IDA', 'IBA', 'TAS', 'IEA'], ['IDA', 'IEA'], ['IDA', 'HDA', 'IBA', 'IEA'], ['IDA', 'IPI', 'IBA', 'TAS', 'NAS', 'IEA'], ['IDA', 'IBA', 'IEA'], ['IDA', 'IBA', 'IEA'], ['IDA', 'IPI', 'TAS', 'NAS', 'IEA'], ['IDA', 'IBA', 'TAS', 'IEA'], ['IDA', 'IPI', 'IBA', 'TAS', 'NAS', 'IEA'], ['HDA'], ['IDA', 'IEA'], ['IMP', 'IEA'], ['IDA', 'IPI', 'IBA', 'TAS', 'IEA'], ['IDA', 'IBA', 'TAS', 'IEA'], ['IDA'], ['IBA'], ['IDA', 'IBA', 'IEA'], ['IDA', 'HDA', 'TAS', 'IEA'], ['IBA', 'IEA'], ['IDA', 'IBA', 'IEA'], ['IDA', 'TAS', 'IEA'], ['IDA', 'ISS', 'IBA', 'IEA'], ['IDA', 'TAS', 'NAS', 'IEA'], ['IDA', 'IBA', 'IEA'], ['IEA'], ['IDA'], ['IDA', 'IEA'], ['IDA', 'IPI', 'IBA', 'TAS', 'NAS', 'IEA'], ['IEA'], ['IBA'], ['HDA'], ['IDA', 'ISS', 'IBA', 'IEA'], ['IDA', 'IPI', 'IMP', 'ISS', 'IBA', 'TAS', 'NAS', 'IC', 'IEA'], ['IDA', 'IBA', 'IEA'], ['IDA', 'IBA', 'TAS', 'IEA'], ['IDA', 'IEA'], ['IDA', 'IBA', 'TAS', 'NAS', 'IEA'], ['IDA', 'HDA'], ['IDA', 'ISS', 'IBA', 'TAS', 'NAS', 'IEA'], ['IDA', 'TAS', 'IEA'], ['TAS', 'NAS'], ['IDA', 'IPI', 'IBA', 'TAS', 'NAS', 'IEA'], ['IDA', 'TAS', 'IEA'], ['IDA', 'HDA', 'IBA', 'TAS', 'IEA'], ['IDA', 'ISS', 'IBA', 'IEA'], ['IDA', 'IBA', 'TAS', 'NAS', 'IEA'], ['IDA'], ['IDA', 'IBA', 'IEA'], ['IDA'], ['IEA'], ['IBA'], ['IDA', 'IBA', 'IEA'], ['ISS', 'IBA', 'IEA'], ['IDA', 'IBA', 'TAS', 'IEA'], ['IDA', 'IBA', 'TAS', 'IEA'], ['IDA', 'HDA', 'TAS', 'IEA'], ['IDA', 'IBA', 'TAS', 'IEA'], ['IDA', 'HDA', 'IEA'], ['IDA', 'ISS', 'IBA', 'TAS', 'NAS', 'IEA'], ['IEA'], ['IDA', 'TAS', 'IEA'], ['IDA', 'IBA', 'TAS', 'IEA'], ['TAS'], ['IBA', 'IEA'], ['IDA', 'IBA', 'IEA'], ['IDA'], ['IDA', 'IBA', 'IEA'], ['IEA'], ['IEA'], ['IDA', 'IBA', 'IEA'], ['IEA'], ['IDA', 'IBA', 'IEA'], ['IEA'], ['IDA', 'IBA', 'IEA'], ['IEA'], ['IBA', 'IEA'], ['IEA'], ['IEA'], ['EXP', 'IDA', 'IPI', 'ISS', 'IBA', 'TAS', 'NAS', 'IEA'], ['IDA', 'IEA'], ['IBA', 'IEA'], ['IEA']]
GO:CC	GO:0043233	organelle lumen	4.783550316007006e-45	TRUE	"The internal volume enclosed by the membranes of a particular organelle; includes the volume enclosed by a single organelle membrane, e.g. endoplasmic reticulum lumen, or the volume enclosed by the innermost of the two lipid bilayers of an organelle envelope, e.g. nuclear lumen." [GOC:jl, GOC:mah]	6694	432	143	78676	0.33101851851851855	0.0213624	query_1	['GO:0031974', 'GO:0043226']	['ENSG00000001497', 'ENSG00000003756', 'ENSG00000007923', 'ENSG00000010244', 'ENSG00000011243', 'ENSG00000011426', 'ENSG00000020633', 'ENSG00000044574', 'ENSG00000048028', 'ENSG00000055044', 'ENSG00000062716', 'ENSG00000064300', 'ENSG00000064607', 'ENSG00000066044', 'ENSG00000072110', 'ENSG00000076043', 'ENSG00000078747', 'ENSG00000085231', 'ENSG00000088448', 'ENSG00000089280', 'ENSG00000091542', 'ENSG00000092010', 'ENSG00000096384', 'ENSG00000097007', 'ENSG00000099284', 'ENSG00000099783', 'ENSG00000100813', 'ENSG00000100836', 'ENSG00000100941', 'ENSG00000102309', 'ENSG00000102409', 'ENSG00000102900', 'ENSG00000108061', 'ENSG00000108654', 'ENSG00000108963', 'ENSG00000112473', 'ENSG00000113328', 'ENSG00000113368', 'ENSG00000114125', 'ENSG00000114861', 'ENSG00000115216', 'ENSG00000115944', 'ENSG00000116604', 'ENSG00000116752', 'ENSG00000117614', 'ENSG00000117906', 'ENSG00000118707', 'ENSG00000121022', 'ENSG00000123131', 'ENSG00000123415', 'ENSG00000124762', 'ENSG00000125870', 'ENSG00000127022', 'ENSG00000127922', 'ENSG00000130254', 'ENSG00000131876', 'ENSG00000132424', 'ENSG00000132510', 'ENSG00000132646', 'ENSG00000134046', 'ENSG00000134375', 'ENSG00000134884', 'ENSG00000134909', 'ENSG00000135547', 'ENSG00000136003', 'ENSG00000136450', 'ENSG00000136807', 'ENSG00000137504', 'ENSG00000137801', 'ENSG00000137947', 'ENSG00000138326', 'ENSG00000139168', 'ENSG00000139613', 'ENSG00000140350', 'ENSG00000140632', 'ENSG00000141337', 'ENSG00000142168', 'ENSG00000143368', 'ENSG00000143442', 'ENSG00000143624', 'ENSG00000143815', 'ENSG00000144028', 'ENSG00000147687', 'ENSG00000149532', 'ENSG00000153187', 'ENSG00000154277', 'ENSG00000155463', 'ENSG00000155876', 'ENSG00000158373', 'ENSG00000160953', 'ENSG00000162390', 'ENSG00000162601', 'ENSG00000163132', 'ENSG00000163635', 'ENSG00000164332', 'ENSG00000164346', 'ENSG00000166228', 'ENSG00000166295', 'ENSG00000167996', 'ENSG00000168137', 'ENSG00000168610', 'ENSG00000168653', 'ENSG00000169635', 'ENSG00000170142', 'ENSG00000170270', 'ENSG00000171824', 'ENSG00000172115', 'ENSG00000173511', 'ENSG00000173757', 'ENSG00000174446', 'ENSG00000176261', 'ENSG00000176386', 'ENSG00000177954', 'ENSG00000180573', 'ENSG00000181924', 'ENSG00000182979', 'ENSG00000183291', 'ENSG00000183684', 'ENSG00000184216', 'ENSG00000188976', 'ENSG00000196839', 'ENSG00000197111', 'ENSG00000197903', 'ENSG00000198231', 'ENSG00000198242', 'ENSG00000198517', 'ENSG00000198721', 'ENSG00000204256', 'ENSG00000204388', 'ENSG00000204673', 'ENSG00000214193', 'ENSG00000221978', 'ENSG00000224078', 'ENSG00000225746', 'ENSG00000225921', 'ENSG00000226950', 'ENSG00000245532', 'ENSG00000255302', 'ENSG00000269821', 'ENSG00000269893', 'ENSG00000273841', 'ENSG00000274944', 'ENSG00000285437']	[['IDA', 'TAS', 'IEA'], ['IDA', 'TAS'], ['IDA'], ['IDA'], ['IDA', 'IBA', 'TAS', 'IEA'], ['IDA'], ['IDA', 'TAS'], ['IDA', 'IBA', 'TAS', 'IEA'], ['IDA', 'TAS', 'IEA'], ['IDA', 'TAS', 'IEA'], ['IDA'], ['IDA', 'TAS'], ['IDA', 'IBA'], ['IDA', 'TAS'], ['TAS'], ['IDA', 'TAS', 'IEA'], ['IDA'], ['IDA', 'TAS', 'IEA'], ['IDA'], ['IDA', 'TAS'], ['IDA', 'TAS', 'IEA'], ['IBA', 'TAS', 'IEA'], ['TAS'], ['IDA', 'TAS'], ['IDA'], ['IDA', 'TAS', 'IEA'], ['IDA', 'TAS', 'IEA'], ['TAS', 'IEA'], ['IDA', 'TAS', 'IEA'], ['IDA', 'IEA'], ['IDA'], ['IDA'], ['IDA'], ['IDA', 'TAS', 'IEA'], ['IDA'], ['IDA'], ['TAS'], ['IMP', 'IBA', 'TAS', 'IEA'], ['IDA'], ['TAS'], ['TAS'], ['IDA'], ['IDA'], ['IDA', 'TAS', 'IEA'], ['IDA', 'TAS'], ['IDA', 'IEA'], ['IDA', 'TAS'], ['IDA', 'TAS'], ['TAS'], ['IDA', 'TAS'], ['IDA', 'TAS'], ['IDA', 'TAS'], ['TAS'], ['TAS'], ['IDA'], ['IDA', 'TAS'], ['IDA', 'IBA', 'IEA'], ['IBA', 'TAS'], ['IDA', 'TAS', 'IEA'], ['IDA', 'TAS', 'NAS', 'IEA'], ['IDA'], ['IDA', 'IBA'], ['IDA', 'IBA'], ['TAS'], ['IBA', 'TAS'], ['IDA', 'IBA', 'TAS', 'IEA'], ['IDA', 'IPI', 'TAS', 'IEA'], ['IDA'], ['TAS'], ['IDA', 'TAS'], ['TAS', 'IEA'], ['TAS', 'IEA'], ['IDA', 'TAS', 'NAS', 'IEA'], ['TAS'], ['IDA'], ['TAS'], ['IDA', 'TAS', 'NAS'], ['TAS'], ['IDA'], ['TAS'], ['IEA'], ['IDA', 'TAS'], ['IDA'], ['TAS'], ['IDA', 'TAS', 'IEA'], ['IDA'], ['TAS'], ['IDA'], ['IDA', 'TAS'], ['IDA'], ['IDA', 'IEA'], ['IDA', 'TAS'], ['IDA', 'ISS', 'IEA'], ['IDA', 'TAS', 'NAS', 'IEA'], ['IDA'], ['IEA'], ['IDA'], ['TAS'], ['TAS'], ['IDA', 'IBA'], ['IDA', 'TAS'], ['IEA'], ['IDA', 'IBA'], ['TAS'], ['IDA'], ['IDA', 'IBA', 'TAS', 'NAS', 'IEA'], ['IDA', 'IBA', 'TAS', 'IEA'], ['TAS'], ['TAS'], ['IDA', 'TAS'], ['TAS'], ['TAS'], ['TAS', 'IEA'], ['TAS'], ['IBA', 'IEA'], ['IDA', 'IBA', 'TAS', 'NAS', 'IEA'], ['IDA', 'IBA', 'IEA'], ['IDA'], ['IDA'], ['IDA', 'IBA', 'TAS', 'IEA'], ['IEA'], ['IDA', 'IBA', 'TAS', 'IEA'], ['IDA', 'TAS'], ['IDA', 'TAS', 'IEA'], ['HDA'], ['IDA', 'TAS'], ['TAS', 'IEA'], ['IDA', 'TAS'], ['IDA', 'TAS'], ['TAS'], ['IDA'], ['IDA', 'IEA'], ['IEA'], ['IEA'], ['IDA', 'IBA', 'IEA'], ['IEA'], ['IEA'], ['IDA', 'IBA'], ['IEA'], ['IEA'], ['IDA', 'IPI', 'ISS', 'IBA', 'TAS', 'NAS'], ['IDA'], ['IBA', 'IEA']]
GO:CC	GO:0070013	intracellular organelle lumen	4.783550316007006e-45	TRUE	"An organelle lumen that is part of an intracellular organelle." [GOC:mah]	6694	432	143	78676	0.33101851851851855	0.0213624	query_1	['GO:0043229', 'GO:0043233']	['ENSG00000001497', 'ENSG00000003756', 'ENSG00000007923', 'ENSG00000010244', 'ENSG00000011243', 'ENSG00000011426', 'ENSG00000020633', 'ENSG00000044574', 'ENSG00000048028', 'ENSG00000055044', 'ENSG00000062716', 'ENSG00000064300', 'ENSG00000064607', 'ENSG00000066044', 'ENSG00000072110', 'ENSG00000076043', 'ENSG00000078747', 'ENSG00000085231', 'ENSG00000088448', 'ENSG00000089280', 'ENSG00000091542', 'ENSG00000092010', 'ENSG00000096384', 'ENSG00000097007', 'ENSG00000099284', 'ENSG00000099783', 'ENSG00000100813', 'ENSG00000100836', 'ENSG00000100941', 'ENSG00000102309', 'ENSG00000102409', 'ENSG00000102900', 'ENSG00000108061', 'ENSG00000108654', 'ENSG00000108963', 'ENSG00000112473', 'ENSG00000113328', 'ENSG00000113368', 'ENSG00000114125', 'ENSG00000114861', 'ENSG00000115216', 'ENSG00000115944', 'ENSG00000116604', 'ENSG00000116752', 'ENSG00000117614', 'ENSG00000117906', 'ENSG00000118707', 'ENSG00000121022', 'ENSG00000123131', 'ENSG00000123415', 'ENSG00000124762', 'ENSG00000125870', 'ENSG00000127022', 'ENSG00000127922', 'ENSG00000130254', 'ENSG00000131876', 'ENSG00000132424', 'ENSG00000132510', 'ENSG00000132646', 'ENSG00000134046', 'ENSG00000134375', 'ENSG00000134884', 'ENSG00000134909', 'ENSG00000135547', 'ENSG00000136003', 'ENSG00000136450', 'ENSG00000136807', 'ENSG00000137504', 'ENSG00000137801', 'ENSG00000137947', 'ENSG00000138326', 'ENSG00000139168', 'ENSG00000139613', 'ENSG00000140350', 'ENSG00000140632', 'ENSG00000141337', 'ENSG00000142168', 'ENSG00000143368', 'ENSG00000143442', 'ENSG00000143624', 'ENSG00000143815', 'ENSG00000144028', 'ENSG00000147687', 'ENSG00000149532', 'ENSG00000153187', 'ENSG00000154277', 'ENSG00000155463', 'ENSG00000155876', 'ENSG00000158373', 'ENSG00000160953', 'ENSG00000162390', 'ENSG00000162601', 'ENSG00000163132', 'ENSG00000163635', 'ENSG00000164332', 'ENSG00000164346', 'ENSG00000166228', 'ENSG00000166295', 'ENSG00000167996', 'ENSG00000168137', 'ENSG00000168610', 'ENSG00000168653', 'ENSG00000169635', 'ENSG00000170142', 'ENSG00000170270', 'ENSG00000171824', 'ENSG00000172115', 'ENSG00000173511', 'ENSG00000173757', 'ENSG00000174446', 'ENSG00000176261', 'ENSG00000176386', 'ENSG00000177954', 'ENSG00000180573', 'ENSG00000181924', 'ENSG00000182979', 'ENSG00000183291', 'ENSG00000183684', 'ENSG00000184216', 'ENSG00000188976', 'ENSG00000196839', 'ENSG00000197111', 'ENSG00000197903', 'ENSG00000198231', 'ENSG00000198242', 'ENSG00000198517', 'ENSG00000198721', 'ENSG00000204256', 'ENSG00000204388', 'ENSG00000204673', 'ENSG00000214193', 'ENSG00000221978', 'ENSG00000224078', 'ENSG00000225746', 'ENSG00000225921', 'ENSG00000226950', 'ENSG00000245532', 'ENSG00000255302', 'ENSG00000269821', 'ENSG00000269893', 'ENSG00000273841', 'ENSG00000274944', 'ENSG00000285437']	[['IDA', 'TAS', 'IEA'], ['IDA', 'TAS'], ['IDA'], ['IDA'], ['IDA', 'IBA', 'TAS', 'IEA'], ['IDA'], ['IDA', 'TAS'], ['IDA', 'IBA', 'TAS', 'IEA'], ['IDA', 'TAS', 'IEA'], ['IDA', 'TAS', 'IEA'], ['IDA'], ['IDA', 'TAS'], ['IDA', 'IBA'], ['IDA', 'TAS'], ['TAS'], ['IDA', 'TAS', 'IEA'], ['IDA'], ['IDA', 'TAS', 'IEA'], ['IDA'], ['IDA', 'TAS'], ['IDA', 'TAS', 'IEA'], ['IBA', 'TAS', 'IEA'], ['TAS'], ['IDA', 'TAS'], ['IDA'], ['IDA', 'TAS', 'IEA'], ['IDA', 'TAS', 'IEA'], ['TAS', 'IEA'], ['IDA', 'TAS', 'IEA'], ['IDA', 'IEA'], ['IDA'], ['IDA'], ['IDA'], ['IDA', 'TAS', 'IEA'], ['IDA'], ['IDA'], ['TAS'], ['IMP', 'IBA', 'TAS', 'IEA'], ['IDA'], ['TAS'], ['TAS'], ['IDA'], ['IDA'], ['IDA', 'TAS', 'IEA'], ['IDA', 'TAS'], ['IDA', 'IEA'], ['IDA', 'TAS'], ['IDA', 'TAS'], ['TAS'], ['IDA', 'TAS'], ['IDA', 'TAS'], ['IDA', 'TAS'], ['TAS'], ['TAS'], ['IDA'], ['IDA', 'TAS'], ['IDA', 'IBA', 'IEA'], ['IBA', 'TAS'], ['IDA', 'TAS', 'IEA'], ['IDA', 'TAS', 'NAS', 'IEA'], ['IDA'], ['IDA', 'IBA'], ['IDA', 'IBA'], ['TAS'], ['IBA', 'TAS'], ['IDA', 'IBA', 'TAS', 'IEA'], ['IDA', 'IPI', 'TAS', 'IEA'], ['IDA'], ['TAS'], ['IDA', 'TAS'], ['TAS', 'IEA'], ['TAS', 'IEA'], ['IDA', 'TAS', 'NAS', 'IEA'], ['TAS'], ['IDA'], ['TAS'], ['IDA', 'TAS', 'NAS'], ['TAS'], ['IDA'], ['TAS'], ['IEA'], ['IDA', 'TAS'], ['IDA'], ['TAS'], ['IDA', 'TAS', 'IEA'], ['IDA'], ['TAS'], ['IDA'], ['IDA', 'TAS'], ['IDA'], ['IDA', 'IEA'], ['IDA', 'TAS'], ['IDA', 'ISS', 'IEA'], ['IDA', 'TAS', 'NAS', 'IEA'], ['IDA'], ['IEA'], ['IDA'], ['TAS'], ['TAS'], ['IDA', 'IBA'], ['IDA', 'TAS'], ['IEA'], ['IDA', 'IBA'], ['TAS'], ['IDA'], ['IDA', 'IBA', 'TAS', 'NAS', 'IEA'], ['IDA', 'IBA', 'TAS', 'IEA'], ['TAS'], ['TAS'], ['IDA', 'TAS'], ['TAS'], ['TAS'], ['TAS', 'IEA'], ['TAS'], ['IBA', 'IEA'], ['IDA', 'IBA', 'TAS', 'NAS', 'IEA'], ['IDA', 'IBA', 'IEA'], ['IDA'], ['IDA'], ['IDA', 'IBA', 'TAS', 'IEA'], ['IEA'], ['IDA', 'IBA', 'TAS', 'IEA'], ['IDA', 'TAS'], ['IDA', 'TAS', 'IEA'], ['HDA'], ['IDA', 'TAS'], ['TAS', 'IEA'], ['IDA', 'TAS'], ['IDA', 'TAS'], ['TAS'], ['IDA'], ['IDA', 'IEA'], ['IEA'], ['IEA'], ['IDA', 'IBA', 'IEA'], ['IEA'], ['IEA'], ['IDA', 'IBA'], ['IEA'], ['IEA'], ['IDA', 'IPI', 'ISS', 'IBA', 'TAS', 'NAS'], ['IDA'], ['IBA', 'IEA']]
GO:CC	GO:0031974	membrane-enclosed lumen	4.783550316007006e-45	TRUE	"The enclosed volume within a sealed membrane or between two sealed membranes. Encompasses the volume enclosed by the membranes of a particular organelle, e.g. endoplasmic reticulum lumen, or the space between the two lipid bilayers of a double membrane surrounding an organelle, e.g. nuclear envelope lumen." [GOC:add, GOC:mah]	6694	432	143	78676	0.33101851851851855	0.0213624	query_1	['GO:0110165']	['ENSG00000001497', 'ENSG00000003756', 'ENSG00000007923', 'ENSG00000010244', 'ENSG00000011243', 'ENSG00000011426', 'ENSG00000020633', 'ENSG00000044574', 'ENSG00000048028', 'ENSG00000055044', 'ENSG00000062716', 'ENSG00000064300', 'ENSG00000064607', 'ENSG00000066044', 'ENSG00000072110', 'ENSG00000076043', 'ENSG00000078747', 'ENSG00000085231', 'ENSG00000088448', 'ENSG00000089280', 'ENSG00000091542', 'ENSG00000092010', 'ENSG00000096384', 'ENSG00000097007', 'ENSG00000099284', 'ENSG00000099783', 'ENSG00000100813', 'ENSG00000100836', 'ENSG00000100941', 'ENSG00000102309', 'ENSG00000102409', 'ENSG00000102900', 'ENSG00000108061', 'ENSG00000108654', 'ENSG00000108963', 'ENSG00000112473', 'ENSG00000113328', 'ENSG00000113368', 'ENSG00000114125', 'ENSG00000114861', 'ENSG00000115216', 'ENSG00000115944', 'ENSG00000116604', 'ENSG00000116752', 'ENSG00000117614', 'ENSG00000117906', 'ENSG00000118707', 'ENSG00000121022', 'ENSG00000123131', 'ENSG00000123415', 'ENSG00000124762', 'ENSG00000125870', 'ENSG00000127022', 'ENSG00000127922', 'ENSG00000130254', 'ENSG00000131876', 'ENSG00000132424', 'ENSG00000132510', 'ENSG00000132646', 'ENSG00000134046', 'ENSG00000134375', 'ENSG00000134884', 'ENSG00000134909', 'ENSG00000135547', 'ENSG00000136003', 'ENSG00000136450', 'ENSG00000136807', 'ENSG00000137504', 'ENSG00000137801', 'ENSG00000137947', 'ENSG00000138326', 'ENSG00000139168', 'ENSG00000139613', 'ENSG00000140350', 'ENSG00000140632', 'ENSG00000141337', 'ENSG00000142168', 'ENSG00000143368', 'ENSG00000143442', 'ENSG00000143624', 'ENSG00000143815', 'ENSG00000144028', 'ENSG00000147687', 'ENSG00000149532', 'ENSG00000153187', 'ENSG00000154277', 'ENSG00000155463', 'ENSG00000155876', 'ENSG00000158373', 'ENSG00000160953', 'ENSG00000162390', 'ENSG00000162601', 'ENSG00000163132', 'ENSG00000163635', 'ENSG00000164332', 'ENSG00000164346', 'ENSG00000166228', 'ENSG00000166295', 'ENSG00000167996', 'ENSG00000168137', 'ENSG00000168610', 'ENSG00000168653', 'ENSG00000169635', 'ENSG00000170142', 'ENSG00000170270', 'ENSG00000171824', 'ENSG00000172115', 'ENSG00000173511', 'ENSG00000173757', 'ENSG00000174446', 'ENSG00000176261', 'ENSG00000176386', 'ENSG00000177954', 'ENSG00000180573', 'ENSG00000181924', 'ENSG00000182979', 'ENSG00000183291', 'ENSG00000183684', 'ENSG00000184216', 'ENSG00000188976', 'ENSG00000196839', 'ENSG00000197111', 'ENSG00000197903', 'ENSG00000198231', 'ENSG00000198242', 'ENSG00000198517', 'ENSG00000198721', 'ENSG00000204256', 'ENSG00000204388', 'ENSG00000204673', 'ENSG00000214193', 'ENSG00000221978', 'ENSG00000224078', 'ENSG00000225746', 'ENSG00000225921', 'ENSG00000226950', 'ENSG00000245532', 'ENSG00000255302', 'ENSG00000269821', 'ENSG00000269893', 'ENSG00000273841', 'ENSG00000274944', 'ENSG00000285437']	[['IDA', 'TAS', 'IEA'], ['IDA', 'TAS'], ['IDA'], ['IDA'], ['IDA', 'IBA', 'TAS', 'IEA'], ['IDA'], ['IDA', 'TAS'], ['IDA', 'IBA', 'TAS', 'IEA'], ['IDA', 'TAS', 'IEA'], ['IDA', 'TAS', 'IEA'], ['IDA'], ['IDA', 'TAS'], ['IDA', 'IBA'], ['IDA', 'TAS'], ['TAS'], ['IDA', 'TAS', 'IEA'], ['IDA'], ['IDA', 'TAS', 'IEA'], ['IDA'], ['IDA', 'TAS'], ['IDA', 'TAS', 'IEA'], ['IBA', 'TAS', 'IEA'], ['TAS'], ['IDA', 'TAS'], ['IDA'], ['IDA', 'TAS', 'IEA'], ['IDA', 'TAS', 'IEA'], ['TAS', 'IEA'], ['IDA', 'TAS', 'IEA'], ['IDA', 'IEA'], ['IDA'], ['IDA'], ['IDA'], ['IDA', 'TAS', 'IEA'], ['IDA'], ['IDA'], ['TAS'], ['IMP', 'IBA', 'TAS', 'IEA'], ['IDA'], ['TAS'], ['TAS'], ['IDA'], ['IDA'], ['IDA', 'TAS', 'IEA'], ['IDA', 'TAS'], ['IDA', 'IEA'], ['IDA', 'TAS'], ['IDA', 'TAS'], ['TAS'], ['IDA', 'TAS'], ['IDA', 'TAS'], ['IDA', 'TAS'], ['TAS'], ['TAS'], ['IDA'], ['IDA', 'TAS'], ['IDA', 'IBA', 'IEA'], ['IBA', 'TAS'], ['IDA', 'TAS', 'IEA'], ['IDA', 'TAS', 'NAS', 'IEA'], ['IDA'], ['IDA', 'IBA'], ['IDA', 'IBA'], ['TAS'], ['IBA', 'TAS'], ['IDA', 'IBA', 'TAS', 'IEA'], ['IDA', 'IPI', 'TAS', 'IEA'], ['IDA'], ['TAS'], ['IDA', 'TAS'], ['TAS', 'IEA'], ['TAS', 'IEA'], ['IDA', 'TAS', 'NAS', 'IEA'], ['TAS'], ['IDA'], ['TAS'], ['IDA', 'TAS', 'NAS'], ['TAS'], ['IDA'], ['TAS'], ['IEA'], ['IDA', 'TAS'], ['IDA'], ['TAS'], ['IDA', 'TAS', 'IEA'], ['IDA'], ['TAS'], ['IDA'], ['IDA', 'TAS'], ['IDA'], ['IDA', 'IEA'], ['IDA', 'TAS'], ['IDA', 'ISS', 'IEA'], ['IDA', 'TAS', 'NAS', 'IEA'], ['IDA'], ['IEA'], ['IDA'], ['TAS'], ['TAS'], ['IDA', 'IBA'], ['IDA', 'TAS'], ['IEA'], ['IDA', 'IBA'], ['TAS'], ['IDA'], ['IDA', 'IBA', 'TAS', 'NAS', 'IEA'], ['IDA', 'IBA', 'TAS', 'IEA'], ['TAS'], ['TAS'], ['IDA', 'TAS'], ['TAS'], ['TAS'], ['TAS', 'IEA'], ['TAS'], ['IBA', 'IEA'], ['IDA', 'IBA', 'TAS', 'NAS', 'IEA'], ['IDA', 'IBA', 'IEA'], ['IDA'], ['IDA'], ['IDA', 'IBA', 'TAS', 'IEA'], ['IEA'], ['IDA', 'IBA', 'TAS', 'IEA'], ['IDA', 'TAS'], ['IDA', 'TAS', 'IEA'], ['HDA'], ['IDA', 'TAS'], ['TAS', 'IEA'], ['IDA', 'TAS'], ['IDA', 'TAS'], ['TAS'], ['IDA'], ['IDA', 'IEA'], ['IEA'], ['IEA'], ['IDA', 'IBA', 'IEA'], ['IEA'], ['IEA'], ['IDA', 'IBA'], ['IEA'], ['IEA'], ['IDA', 'IPI', 'ISS', 'IBA', 'TAS', 'NAS'], ['IDA'], ['IBA', 'IEA']]
GO:CC	GO:0005829	cytosol	6.750540276680463e-44	TRUE	"The part of the cytoplasm that does not contain organelles but which does contain other particulate matter, such as protein complexes." [GOC:hjd, GOC:jl]	5534	432	129	78676	0.2986111111111111	0.023310444524756054	query_1	['GO:0005737', 'GO:0110165']	['ENSG00000001497', 'ENSG00000011426', 'ENSG00000018189', 'ENSG00000020633', 'ENSG00000033178', 'ENSG00000034713', 'ENSG00000044574', 'ENSG00000048028', 'ENSG00000055044', 'ENSG00000064300', 'ENSG00000066044', 'ENSG00000069345', 'ENSG00000070081', 'ENSG00000071082', 'ENSG00000072110', 'ENSG00000077782', 'ENSG00000078747', 'ENSG00000085377', 'ENSG00000088038', 'ENSG00000089280', 'ENSG00000090924', 'ENSG00000091164', 'ENSG00000091542', 'ENSG00000092010', 'ENSG00000095380', 'ENSG00000096384', 'ENSG00000097007', 'ENSG00000100813', 'ENSG00000101004', 'ENSG00000101084', 'ENSG00000101367', 'ENSG00000102172', 'ENSG00000102409', 'ENSG00000102900', 'ENSG00000104442', 'ENSG00000105185', 'ENSG00000108061', 'ENSG00000108654', 'ENSG00000108963', 'ENSG00000109046', 'ENSG00000110721', 'ENSG00000111711', 'ENSG00000112335', 'ENSG00000113758', 'ENSG00000114125', 'ENSG00000114942', 'ENSG00000119280', 'ENSG00000120742', 'ENSG00000121022', 'ENSG00000123131', 'ENSG00000123415', 'ENSG00000124762', 'ENSG00000125753', 'ENSG00000125977', 'ENSG00000126214', 'ENSG00000127125', 'ENSG00000127922', 'ENSG00000130638', 'ENSG00000131171', 'ENSG00000132424', 'ENSG00000133112', 'ENSG00000134046', 'ENSG00000134308', 'ENSG00000134884', 'ENSG00000134909', 'ENSG00000135473', 'ENSG00000136003', 'ENSG00000136238', 'ENSG00000138069', 'ENSG00000138326', 'ENSG00000139168', 'ENSG00000139625', 'ENSG00000139725', 'ENSG00000140632', 'ENSG00000140941', 'ENSG00000142168', 'ENSG00000143442', 'ENSG00000143612', 'ENSG00000143742', 'ENSG00000143924', 'ENSG00000147065', 'ENSG00000147677', 'ENSG00000153187', 'ENSG00000153944', 'ENSG00000154277', 'ENSG00000155876', 'ENSG00000158373', 'ENSG00000160953', 'ENSG00000162390', 'ENSG00000163618', 'ENSG00000163635', 'ENSG00000164237', 'ENSG00000164327', 'ENSG00000165502', 'ENSG00000166228', 'ENSG00000166295', 'ENSG00000166681', 'ENSG00000166913', 'ENSG00000167461', 'ENSG00000167996', 'ENSG00000168610', 'ENSG00000168906', 'ENSG00000170142', 'ENSG00000170270', 'ENSG00000171824', 'ENSG00000172115', 'ENSG00000172239', 'ENSG00000172809', 'ENSG00000173757', 'ENSG00000175265', 'ENSG00000176386', 'ENSG00000177954', 'ENSG00000182979', 'ENSG00000184216', 'ENSG00000185088', 'ENSG00000188976', 'ENSG00000196655', 'ENSG00000196839', 'ENSG00000197111', 'ENSG00000197903', 'ENSG00000198231', 'ENSG00000198242', 'ENSG00000198721', 'ENSG00000204388', 'ENSG00000204673', 'ENSG00000214021', 'ENSG00000215252', 'ENSG00000241343', 'ENSG00000257529']	[['IEA'], ['TAS'], ['IDA'], ['IDA', 'TAS'], ['TAS'], ['ISS', 'TAS'], ['IDA'], ['IBA'], ['IDA'], ['TAS'], ['IDA', 'TAS'], ['IDA', 'IBA', 'TAS'], ['TAS'], ['IDA', 'IPI', 'HDA', 'IBA', 'TAS'], ['TAS'], ['IEA'], ['TAS'], ['IDA', 'IBA'], ['TAS'], ['IEA'], ['TAS'], ['IDA', 'IBA', 'IEA'], ['IDA'], ['TAS'], ['TAS', 'IEA'], ['IDA', 'IBA', 'TAS'], ['IDA', 'TAS', 'IEA'], ['IDA', 'TAS'], ['TAS'], ['IDA'], ['TAS'], ['TAS'], ['IDA'], ['TAS'], ['IDA'], ['IBA'], ['IDA', 'TAS'], ['TAS'], ['TAS'], ['TAS'], ['IDA', 'TAS', 'IEA'], ['IEA'], ['IDA', 'TAS'], ['IEA'], ['IDA', 'TAS'], ['IBA', 'TAS'], ['IDA'], ['TAS'], ['IDA', 'TAS', 'IEA'], ['IBA', 'IEA'], ['IDA'], ['TAS', 'IEA'], ['IDA', 'TAS'], ['TAS', 'IEA'], ['ISS', 'TAS'], ['TAS'], ['TAS'], ['IDA', 'IBA'], ['IDA', 'IEA'], ['IDA'], ['IDA'], ['IDA'], ['TAS'], ['IDA'], ['TAS'], ['TAS'], ['IDA', 'TAS', 'NAS'], ['ISS', 'TAS'], ['TAS', 'IEA'], ['IDA', 'HDA', 'TAS', 'NAS'], ['TAS'], ['ISS', 'IEA'], ['IBA'], ['IDA'], ['TAS', 'IEA'], ['IDA', 'IBA', 'TAS', 'IEA'], ['IDA'], ['IDA'], ['TAS'], ['IDA', 'TAS'], ['TAS'], ['TAS', 'IEA'], ['IDA'], ['IDA', 'TAS'], ['IDA', 'TAS', 'IEA'], ['TAS'], ['IDA'], ['IDA', 'IBA'], ['IDA', 'IBA', 'TAS'], ['TAS'], ['IDA'], ['TAS', 'IEA'], ['TAS'], ['IDA', 'IBA'], ['IDA', 'TAS'], ['IDA', 'IBA', 'TAS', 'IEA'], ['IDA', 'IBA', 'TAS', 'IEA'], ['IDA', 'TAS'], ['TAS'], ['TAS', 'IEA'], ['IDA', 'TAS'], ['IBA', 'TAS', 'IEA'], ['TAS'], ['IDA'], ['IDA'], ['IDA', 'IPI', 'IMP', 'TAS'], ['IDA', 'IPI', 'TAS'], ['IDA', 'IPI', 'HDA', 'IBA', 'TAS', 'IEA'], ['TAS', 'IEA'], ['IDA'], ['TAS'], ['IDA', 'HDA', 'IBA', 'TAS'], ['IDA'], ['IDA', 'TAS'], ['IBA'], ['IDA'], ['TAS'], ['IDA', 'IBA', 'TAS', 'IEA'], ['IDA', 'TAS'], ['IDA'], ['IDA'], ['IDA', 'IPI', 'HDA', 'IBA', 'TAS', 'NAS', 'IEA'], ['TAS'], ['IDA', 'TAS', 'IEA'], ['IDA', 'ISS', 'TAS', 'IEA'], ['TAS'], ['IDA'], ['IDA', 'HDA', 'IBA', 'TAS'], ['IDA']]
GO:CC	GO:0005654	nucleoplasm	3.0548210850442174e-42	TRUE	"That part of the nuclear content other than the chromosomes or the nucleolus." [GOC:ma, ISBN:0124325653]	4254	432	112	78676	0.25925925925925924	0.026328161730136343	query_1	['GO:0031981', 'GO:0110165']	['ENSG00000001497', 'ENSG00000003756', 'ENSG00000007923', 'ENSG00000010244', 'ENSG00000011243', 'ENSG00000011426', 'ENSG00000020633', 'ENSG00000048028', 'ENSG00000055044', 'ENSG00000064300', 'ENSG00000064607', 'ENSG00000066044', 'ENSG00000078747', 'ENSG00000085231', 'ENSG00000088448', 'ENSG00000089280', 'ENSG00000091542', 'ENSG00000092010', 'ENSG00000096384', 'ENSG00000097007', 'ENSG00000099284', 'ENSG00000099783', 'ENSG00000100813', 'ENSG00000100836', 'ENSG00000100941', 'ENSG00000102309', 'ENSG00000102409', 'ENSG00000108061', 'ENSG00000108654', 'ENSG00000108963', 'ENSG00000112473', 'ENSG00000113328', 'ENSG00000113368', 'ENSG00000114125', 'ENSG00000114861', 'ENSG00000115216', 'ENSG00000116604', 'ENSG00000116752', 'ENSG00000117614', 'ENSG00000118707', 'ENSG00000121022', 'ENSG00000123415', 'ENSG00000124762', 'ENSG00000125870', 'ENSG00000127922', 'ENSG00000130254', 'ENSG00000131876', 'ENSG00000132424', 'ENSG00000132510', 'ENSG00000132646', 'ENSG00000134046', 'ENSG00000134375', 'ENSG00000134884', 'ENSG00000134909', 'ENSG00000135547', 'ENSG00000136450', 'ENSG00000136807', 'ENSG00000137504', 'ENSG00000137947', 'ENSG00000138326', 'ENSG00000139168', 'ENSG00000139613', 'ENSG00000140350', 'ENSG00000140632', 'ENSG00000142168', 'ENSG00000143368', 'ENSG00000143442', 'ENSG00000143624', 'ENSG00000144028', 'ENSG00000147687', 'ENSG00000149532', 'ENSG00000153187', 'ENSG00000154277', 'ENSG00000155876', 'ENSG00000158373', 'ENSG00000160953', 'ENSG00000162601', 'ENSG00000163132', 'ENSG00000163635', 'ENSG00000164332', 'ENSG00000166228', 'ENSG00000166295', 'ENSG00000168137', 'ENSG00000168610', 'ENSG00000169635', 'ENSG00000170142', 'ENSG00000170270', 'ENSG00000171824', 'ENSG00000173757', 'ENSG00000174446', 'ENSG00000176261', 'ENSG00000176386', 'ENSG00000177954', 'ENSG00000180573', 'ENSG00000182979', 'ENSG00000183684', 'ENSG00000184216', 'ENSG00000188976', 'ENSG00000197111', 'ENSG00000197903', 'ENSG00000198231', 'ENSG00000198517', 'ENSG00000204256', 'ENSG00000204388', 'ENSG00000204673', 'ENSG00000214193', 'ENSG00000221978', 'ENSG00000245532', 'ENSG00000255302', 'ENSG00000273841', 'ENSG00000274944', 'ENSG00000285437']	[['IDA', 'TAS', 'IEA'], ['IDA', 'TAS'], ['IDA'], ['IDA'], ['IDA', 'TAS', 'IEA'], ['IDA'], ['IDA', 'TAS'], ['IDA', 'TAS', 'IEA'], ['IDA', 'TAS', 'IEA'], ['IDA', 'TAS'], ['IDA', 'IBA'], ['IDA', 'TAS'], ['IDA'], ['IDA', 'TAS', 'IEA'], ['IDA'], ['IDA', 'TAS'], ['IDA', 'TAS', 'IEA'], ['IBA', 'TAS', 'IEA'], ['TAS'], ['IDA', 'TAS'], ['IDA'], ['IDA', 'TAS'], ['IDA', 'TAS', 'IEA'], ['TAS', 'IEA'], ['IDA', 'TAS', 'IEA'], ['IDA'], ['IDA'], ['IDA'], ['IDA', 'TAS', 'IEA'], ['IDA'], ['IDA'], ['TAS'], ['TAS', 'IEA'], ['IDA'], ['TAS'], ['TAS'], ['IDA'], ['IDA', 'TAS'], ['IDA', 'TAS'], ['IDA', 'TAS'], ['IDA', 'TAS'], ['IDA', 'TAS'], ['IDA', 'TAS'], ['IDA', 'TAS'], ['TAS'], ['IDA'], ['IDA', 'TAS'], ['IDA', 'IBA', 'IEA'], ['IBA', 'TAS'], ['IDA', 'TAS'], ['IDA', 'TAS', 'NAS', 'IEA'], ['IDA'], ['IDA', 'IBA'], ['IDA', 'IBA'], ['TAS'], ['IDA', 'IBA', 'TAS', 'IEA'], ['IDA', 'IPI', 'TAS', 'IEA'], ['IDA'], ['IDA', 'TAS'], ['TAS'], ['TAS', 'IEA'], ['IDA', 'TAS', 'IEA'], ['TAS'], ['IDA'], ['IDA'], ['TAS'], ['IDA'], ['TAS'], ['IDA', 'TAS'], ['IDA'], ['TAS'], ['IDA', 'TAS', 'IEA'], ['IDA'], ['IDA'], ['IDA', 'TAS'], ['IDA'], ['IDA', 'TAS'], ['IDA'], ['IDA', 'TAS', 'NAS'], ['IDA'], ['IDA'], ['TAS'], ['IDA', 'IBA'], ['IDA', 'TAS'], ['IDA', 'IBA'], ['TAS'], ['IDA'], ['IDA', 'TAS', 'IEA'], ['TAS'], ['IDA', 'TAS'], ['TAS'], ['TAS'], ['TAS'], ['TAS'], ['IDA', 'IBA', 'TAS', 'NAS', 'IEA'], ['IDA'], ['IDA'], ['IDA', 'IBA', 'TAS', 'IEA'], ['IDA', 'IBA', 'TAS', 'IEA'], ['IDA', 'TAS'], ['IDA', 'TAS', 'IEA'], ['IDA', 'TAS'], ['IDA', 'TAS'], ['IDA', 'TAS'], ['TAS'], ['IDA'], ['IDA', 'IEA'], ['IEA'], ['IDA', 'IBA'], ['IDA', 'IPI', 'ISS', 'IBA', 'TAS', 'NAS'], ['IDA'], ['IBA', 'IEA']]
GO:CC	GO:0032991	protein-containing complex	8.693244779476325e-42	TRUE	"A stable assembly of two or more macromolecules, i.e. proteins, nucleic acids, carbohydrates or lipids, in which at least one component is a protein and the constituent parts function together." [GOC:dos, GOC:mah]	7954	432	151	78676	0.34953703703703703	0.018984158913754087	query_1	['GO:0005575']	['ENSG00000001497', 'ENSG00000003756', 'ENSG00000007923', 'ENSG00000011243', 'ENSG00000020633', 'ENSG00000044574', 'ENSG00000048028', 'ENSG00000055044', 'ENSG00000066044', 'ENSG00000071082', 'ENSG00000076356', 'ENSG00000077782', 'ENSG00000078747', 'ENSG00000078814', 'ENSG00000088038', 'ENSG00000091164', 'ENSG00000092010', 'ENSG00000096384', 'ENSG00000097007', 'ENSG00000099284', 'ENSG00000099783', 'ENSG00000100813', 'ENSG00000100836', 'ENSG00000100941', 'ENSG00000101084', 'ENSG00000102309', 'ENSG00000102900', 'ENSG00000103018', 'ENSG00000104412', 'ENSG00000105829', 'ENSG00000108061', 'ENSG00000108654', 'ENSG00000108963', 'ENSG00000110108', 'ENSG00000111711', 'ENSG00000112335', 'ENSG00000112992', 'ENSG00000113328', 'ENSG00000114125', 'ENSG00000114902', 'ENSG00000114942', 'ENSG00000115944', 'ENSG00000116752', 'ENSG00000117614', 'ENSG00000121022', 'ENSG00000122367', 'ENSG00000124762', 'ENSG00000125356', 'ENSG00000125870', 'ENSG00000125977', 'ENSG00000126214', 'ENSG00000127184', 'ENSG00000127922', 'ENSG00000129055', 'ENSG00000129128', 'ENSG00000129244', 'ENSG00000130770', 'ENSG00000131876', 'ENSG00000132510', 'ENSG00000132646', 'ENSG00000134046', 'ENSG00000134153', 'ENSG00000134308', 'ENSG00000134375', 'ENSG00000135473', 'ENSG00000135547', 'ENSG00000136003', 'ENSG00000136238', 'ENSG00000136450', 'ENSG00000136807', 'ENSG00000137504', 'ENSG00000137801', 'ENSG00000137947', 'ENSG00000138326', 'ENSG00000139168', 'ENSG00000139613', 'ENSG00000140632', 'ENSG00000141385', 'ENSG00000142168', 'ENSG00000143368', 'ENSG00000143569', 'ENSG00000143624', 'ENSG00000143742', 'ENSG00000144028', 'ENSG00000145354', 'ENSG00000147677', 'ENSG00000149532', 'ENSG00000151067', 'ENSG00000153187', 'ENSG00000155463', 'ENSG00000155876', 'ENSG00000156467', 'ENSG00000158373', 'ENSG00000161671', 'ENSG00000162601', 'ENSG00000163132', 'ENSG00000163635', 'ENSG00000164327', 'ENSG00000164346', 'ENSG00000165502', 'ENSG00000166275', 'ENSG00000166295', 'ENSG00000166562', 'ENSG00000167615', 'ENSG00000167996', 'ENSG00000168137', 'ENSG00000168610', 'ENSG00000168653', 'ENSG00000168906', 'ENSG00000170142', 'ENSG00000170270', 'ENSG00000171824', 'ENSG00000172115', 'ENSG00000172239', 'ENSG00000172809', 'ENSG00000173757', 'ENSG00000176261', 'ENSG00000176386', 'ENSG00000177954', 'ENSG00000180573', 'ENSG00000181038', 'ENSG00000182979', 'ENSG00000184216', 'ENSG00000185088', 'ENSG00000187837', 'ENSG00000188976', 'ENSG00000196655', 'ENSG00000197111', 'ENSG00000197903', 'ENSG00000198231', 'ENSG00000198242', 'ENSG00000198517', 'ENSG00000198804', 'ENSG00000198856', 'ENSG00000204388', 'ENSG00000204673', 'ENSG00000213626', 'ENSG00000221978', 'ENSG00000223403', 'ENSG00000225921', 'ENSG00000230590', 'ENSG00000241343', 'ENSG00000242086', 'ENSG00000244754', 'ENSG00000249669', 'ENSG00000257529', 'ENSG00000258643', 'ENSG00000267519', 'ENSG00000273841', 'ENSG00000274944', 'ENSG00000285437']	[['IDA', 'IBA', 'IEA'], ['TAS', 'IEA'], ['IDA', 'HDA'], ['IDA'], ['TAS'], ['IDA', 'IBA', 'IEA'], ['IDA'], ['IDA', 'IBA', 'NAS', 'IEA'], ['ISS', 'IEA'], ['IDA', 'IPI', 'HDA', 'IBA', 'TAS', 'IEA'], ['IBA', 'TAS'], ['IDA', 'IBA'], ['IDA'], ['IBA', 'IEA'], ['IDA', 'IBA', 'NAS', 'IEA'], ['IEA'], ['TAS', 'IEA'], ['IDA', 'IMP', 'IBA', 'IEA'], ['IPI'], ['IBA', 'IEA'], ['IDA', 'IEA'], ['IDA', 'IBA'], ['IDA'], ['IDA', 'IBA', 'IEA'], ['IDA'], ['IDA'], ['IDA', 'IBA', 'NAS', 'IEA'], ['IDA'], ['IDA', 'IPI', 'ISS', 'IBA', 'IEA'], ['IBA', 'IEA'], ['IDA'], ['IDA', 'IBA', 'IEA'], ['ISS'], ['IEA'], ['IDA'], ['IDA', 'IBA'], ['TAS'], ['IBA'], ['IDA', 'IBA'], ['IPI', 'IBA', 'TAS', 'IEA'], ['NAS', 'IEA'], ['IBA'], ['IDA', 'IPI', 'IBA', 'IEA'], ['IDA', 'IBA', 'IEA'], ['IDA', 'IPI', 'ISS', 'IBA', 'TAS', 'IEA'], ['IBA', 'IEA'], ['IDA', 'IPI', 'IMP', 'IBA', 'IEA'], ['IDA', 'IBA', 'NAS'], ['IDA', 'IBA', 'NAS', 'IEA'], ['IDA', 'IPI', 'IBA', 'TAS', 'IEA'], ['ISS', 'TAS', 'IEA'], ['IDA', 'IEA'], ['IDA', 'ISS', 'IBA', 'NAS', 'IEA'], ['IDA', 'IPI', 'IBA', 'NAS', 'IEA'], ['IPI', 'IBA', 'IEA'], ['IDA', 'ISS', 'IBA', 'IEA'], ['ISS'], ['IDA', 'IBA', 'TAS', 'NAS', 'IEA'], ['IBA'], ['IDA', 'IPI', 'IBA', 'TAS', 'IEA'], ['IDA', 'HDA', 'NAS', 'IEA'], ['IDA', 'IPI', 'ISS', 'IBA'], ['IDA', 'IEA'], ['IDA', 'IBA', 'NAS', 'IEA'], ['IDA', 'IBA', 'IEA'], ['IDA'], ['IDA', 'NAS'], ['NAS'], ['IDA', 'IEA'], ['IDA', 'IPI', 'TAS', 'IEA'], ['IPI'], ['IDA'], ['IDA', 'IMP', 'IBA'], ['IDA', 'HDA', 'NAS', 'IEA'], ['IDA', 'IBA', 'IEA'], ['IDA', 'HDA', 'ISS', 'IBA', 'NAS', 'IEA'], ['IDA'], ['IDA', 'IBA', 'IEA'], ['IDA'], ['IDA', 'IPI', 'IBA', 'TAS', 'NAS', 'IEA'], ['IDA'], ['IDA', 'IPI', 'NAS'], ['IBA', 'TAS', 'NAS', 'IEA'], ['IDA', 'IPI', 'IBA', 'IEA'], ['IDA'], ['IDA', 'IPI', 'IBA', 'IEA'], ['IDA', 'IPI', 'IBA'], ['IDA', 'ISS', 'IBA', 'IEA'], ['IDA', 'IPI', 'IBA', 'IEA'], ['IDA'], ['IDA', 'IBA'], ['IBA', 'TAS'], ['IEA'], ['IDA', 'IPI', 'ISS', 'IBA'], ['IPI'], ['IEA'], ['NAS'], ['IDA', 'IPI', 'IBA', 'IEA'], ['IBA', 'IEA'], ['IBA', 'IEA'], ['IDA', 'IPI', 'IBA'], ['IDA', 'IPI', 'IBA', 'NAS', 'IEA'], ['IDA', 'IPI', 'IBA', 'IEA'], ['IEA'], ['TAS'], ['IBA'], ['IDA', 'IPI', 'IMP', 'IBA', 'NAS', 'IC', 'IEA'], ['IDA', 'IBA', 'NAS'], ['IDA', 'IPI', 'IBA', 'IEA'], ['IDA'], ['IDA', 'IBA', 'IEA'], ['IDA', 'IBA', 'NAS', 'IEA'], ['IPI'], ['IPI'], ['IDA', 'IPI', 'HDA', 'IBA', 'TAS', 'IEA'], ['IBA', 'NAS'], ['IDA', 'IBA', 'NAS'], ['IDA', 'IPI', 'IBA', 'NAS', 'IEA'], ['IDA', 'HDA', 'IBA', 'IEA'], ['IBA', 'IEA'], ['IDA'], ['IDA', 'IBA', 'NAS', 'IEA'], ['IDA'], ['IBA', 'IEA'], ['IEA'], ['IBA'], ['IDA', 'IMP', 'IBA', 'NAS', 'IEA'], ['IEA'], ['IEA'], ['IDA'], ['IDA', 'IPI', 'HDA', 'IBA', 'NAS', 'IEA'], ['ISS'], ['IDA', 'IMP', 'IBA', 'IEA'], ['IDA', 'IBA', 'NAS', 'IEA'], ['IDA'], ['IDA', 'IEA'], ['IDA'], ['IPI', 'ISS', 'IEA'], ['IEA'], ['IDA'], ['IEA'], ['IDA', 'HDA', 'IBA', 'IEA'], ['IEA'], ['IDA'], ['IEA'], ['IEA'], ['IPI', 'IMP'], ['IEA'], ['IDA', 'IPI', 'ISS', 'IBA', 'NAS'], ['IEA'], ['IBA', 'IEA']]
GO:CC	GO:0031981	nuclear lumen	1.3500155348860708e-41	TRUE	"The volume enclosed by the nuclear inner membrane." [GOC:mah, GOC:pz]	5539	432	126	78676	0.2916666666666667	0.022747788409460193	query_1	['GO:0005634', 'GO:0070013']	['ENSG00000001497', 'ENSG00000003756', 'ENSG00000007923', 'ENSG00000010244', 'ENSG00000011243', 'ENSG00000011426', 'ENSG00000020633', 'ENSG00000048028', 'ENSG00000055044', 'ENSG00000062716', 'ENSG00000064300', 'ENSG00000064607', 'ENSG00000066044', 'ENSG00000076043', 'ENSG00000078747', 'ENSG00000085231', 'ENSG00000088448', 'ENSG00000089280', 'ENSG00000091542', 'ENSG00000092010', 'ENSG00000096384', 'ENSG00000097007', 'ENSG00000099284', 'ENSG00000099783', 'ENSG00000100813', 'ENSG00000100836', 'ENSG00000100941', 'ENSG00000102309', 'ENSG00000102409', 'ENSG00000102900', 'ENSG00000108061', 'ENSG00000108654', 'ENSG00000108963', 'ENSG00000112473', 'ENSG00000113328', 'ENSG00000113368', 'ENSG00000114125', 'ENSG00000114861', 'ENSG00000115216', 'ENSG00000115944', 'ENSG00000116604', 'ENSG00000116752', 'ENSG00000117614', 'ENSG00000117906', 'ENSG00000118707', 'ENSG00000121022', 'ENSG00000123415', 'ENSG00000124762', 'ENSG00000125870', 'ENSG00000127922', 'ENSG00000130254', 'ENSG00000131876', 'ENSG00000132424', 'ENSG00000132510', 'ENSG00000132646', 'ENSG00000134046', 'ENSG00000134375', 'ENSG00000134884', 'ENSG00000134909', 'ENSG00000135547', 'ENSG00000136450', 'ENSG00000136807', 'ENSG00000137504', 'ENSG00000137947', 'ENSG00000138326', 'ENSG00000139168', 'ENSG00000139613', 'ENSG00000140350', 'ENSG00000140632', 'ENSG00000142168', 'ENSG00000143368', 'ENSG00000143442', 'ENSG00000143624', 'ENSG00000143815', 'ENSG00000144028', 'ENSG00000147687', 'ENSG00000149532', 'ENSG00000153187', 'ENSG00000154277', 'ENSG00000155876', 'ENSG00000158373', 'ENSG00000160953', 'ENSG00000162601', 'ENSG00000163132', 'ENSG00000163635', 'ENSG00000164332', 'ENSG00000164346', 'ENSG00000166228', 'ENSG00000166295', 'ENSG00000168137', 'ENSG00000168610', 'ENSG00000169635', 'ENSG00000170142', 'ENSG00000170270', 'ENSG00000171824', 'ENSG00000173757', 'ENSG00000174446', 'ENSG00000176261', 'ENSG00000176386', 'ENSG00000177954', 'ENSG00000180573', 'ENSG00000182979', 'ENSG00000183684', 'ENSG00000184216', 'ENSG00000188976', 'ENSG00000197111', 'ENSG00000197903', 'ENSG00000198231', 'ENSG00000198242', 'ENSG00000198517', 'ENSG00000204256', 'ENSG00000204388', 'ENSG00000204673', 'ENSG00000214193', 'ENSG00000221978', 'ENSG00000224078', 'ENSG00000225746', 'ENSG00000225921', 'ENSG00000226950', 'ENSG00000245532', 'ENSG00000255302', 'ENSG00000269821', 'ENSG00000269893', 'ENSG00000273841', 'ENSG00000274944', 'ENSG00000285437']	[['IDA', 'TAS', 'IEA'], ['IDA', 'TAS'], ['IDA'], ['IDA'], ['IDA', 'IBA', 'TAS', 'IEA'], ['IDA'], ['IDA', 'TAS'], ['IDA', 'TAS', 'IEA'], ['IDA', 'TAS', 'IEA'], ['IDA'], ['IDA', 'TAS'], ['IDA', 'IBA'], ['IDA', 'TAS'], ['IDA'], ['IDA'], ['IDA', 'TAS', 'IEA'], ['IDA'], ['IDA', 'TAS'], ['IDA', 'TAS', 'IEA'], ['IBA', 'TAS', 'IEA'], ['TAS'], ['IDA', 'TAS'], ['IDA'], ['IDA', 'TAS', 'IEA'], ['IDA', 'TAS', 'IEA'], ['TAS', 'IEA'], ['IDA', 'TAS', 'IEA'], ['IDA', 'IEA'], ['IDA'], ['IDA'], ['IDA'], ['IDA', 'TAS', 'IEA'], ['IDA'], ['IDA'], ['TAS'], ['IMP', 'IBA', 'TAS', 'IEA'], ['IDA'], ['TAS'], ['TAS'], ['IDA'], ['IDA'], ['IDA', 'TAS', 'IEA'], ['IDA', 'TAS'], ['IDA'], ['IDA', 'TAS'], ['IDA', 'TAS'], ['IDA', 'TAS'], ['IDA', 'TAS'], ['IDA', 'TAS'], ['TAS'], ['IDA'], ['IDA', 'TAS'], ['IDA', 'IBA', 'IEA'], ['IBA', 'TAS'], ['IDA', 'TAS', 'IEA'], ['IDA', 'TAS', 'NAS', 'IEA'], ['IDA'], ['IDA', 'IBA'], ['IDA', 'IBA'], ['TAS'], ['IDA', 'IBA', 'TAS', 'IEA'], ['IDA', 'IPI', 'TAS', 'IEA'], ['IDA'], ['IDA', 'TAS'], ['TAS', 'IEA'], ['TAS', 'IEA'], ['IDA', 'TAS', 'NAS', 'IEA'], ['TAS'], ['IDA'], ['IDA'], ['TAS'], ['IDA'], ['TAS'], ['IEA'], ['IDA', 'TAS'], ['IDA'], ['TAS'], ['IDA', 'TAS', 'IEA'], ['IDA'], ['IDA'], ['IDA', 'TAS'], ['IDA'], ['IDA', 'TAS'], ['IDA', 'ISS', 'IEA'], ['IDA', 'TAS', 'NAS', 'IEA'], ['IDA'], ['IEA'], ['IDA'], ['TAS'], ['IDA', 'IBA'], ['IDA', 'TAS'], ['IDA', 'IBA'], ['TAS'], ['IDA'], ['IDA', 'IBA', 'TAS', 'NAS', 'IEA'], ['TAS'], ['IDA', 'TAS'], ['TAS'], ['TAS'], ['TAS', 'IEA'], ['TAS'], ['IDA', 'IBA', 'TAS', 'NAS', 'IEA'], ['IDA'], ['IDA'], ['IDA', 'IBA', 'TAS', 'IEA'], ['IDA', 'IBA', 'TAS', 'IEA'], ['IDA', 'TAS'], ['IDA', 'TAS', 'IEA'], ['HDA'], ['IDA', 'TAS'], ['IDA', 'TAS'], ['IDA', 'TAS'], ['TAS'], ['IDA'], ['IDA', 'IEA'], ['IEA'], ['IEA'], ['IDA', 'IBA', 'IEA'], ['IEA'], ['IEA'], ['IDA', 'IBA'], ['IEA'], ['IEA'], ['IDA', 'IPI', 'ISS', 'IBA', 'TAS', 'NAS'], ['IDA'], ['IBA', 'IEA']]
GO:CC	GO:0016020	membrane	1.9725924862919196e-30	TRUE	"A lipid bilayer along with all the proteins and protein complexes embedded in it and attached to it." [GOC:dos, GOC:mah, ISBN:0815316194]	9953	432	151	78676	0.34953703703703703	0.015171305134130413	query_1	['GO:0110165']	['ENSG00000001497', 'ENSG00000007923', 'ENSG00000011021', 'ENSG00000011105', 'ENSG00000018189', 'ENSG00000034713', 'ENSG00000044574', 'ENSG00000055044', 'ENSG00000062716', 'ENSG00000064300', 'ENSG00000066044', 'ENSG00000069345', 'ENSG00000070081', 'ENSG00000071082', 'ENSG00000072110', 'ENSG00000076356', 'ENSG00000077782', 'ENSG00000078596', 'ENSG00000078747', 'ENSG00000078814', 'ENSG00000085231', 'ENSG00000085377', 'ENSG00000096384', 'ENSG00000097007', 'ENSG00000099783', 'ENSG00000100528', 'ENSG00000100813', 'ENSG00000100941', 'ENSG00000101084', 'ENSG00000101367', 'ENSG00000102900', 'ENSG00000103018', 'ENSG00000103365', 'ENSG00000103528', 'ENSG00000103544', 'ENSG00000104412', 'ENSG00000104442', 'ENSG00000105438', 'ENSG00000105829', 'ENSG00000107130', 'ENSG00000108654', 'ENSG00000110108', 'ENSG00000111540', 'ENSG00000111711', 'ENSG00000111843', 'ENSG00000112335', 'ENSG00000112473', 'ENSG00000112992', 'ENSG00000113368', 'ENSG00000113758', 'ENSG00000113811', 'ENSG00000114857', 'ENSG00000114902', 'ENSG00000114948', 'ENSG00000115216', 'ENSG00000115944', 'ENSG00000118308', 'ENSG00000120742', 'ENSG00000125356', 'ENSG00000125753', 'ENSG00000126214', 'ENSG00000127022', 'ENSG00000127184', 'ENSG00000129128', 'ENSG00000129244', 'ENSG00000130638', 'ENSG00000131171', 'ENSG00000132424', 'ENSG00000134049', 'ENSG00000134153', 'ENSG00000134308', 'ENSG00000134375', 'ENSG00000134909', 'ENSG00000136238', 'ENSG00000136807', 'ENSG00000137409', 'ENSG00000137801', 'ENSG00000138069', 'ENSG00000138326', 'ENSG00000139625', 'ENSG00000139725', 'ENSG00000140391', 'ENSG00000140941', 'ENSG00000141385', 'ENSG00000142168', 'ENSG00000143543', 'ENSG00000143612', 'ENSG00000143742', 'ENSG00000143815', 'ENSG00000143862', 'ENSG00000143924', 'ENSG00000144028', 'ENSG00000144118', 'ENSG00000145354', 'ENSG00000147065', 'ENSG00000147454', 'ENSG00000147677', 'ENSG00000149532', 'ENSG00000150551', 'ENSG00000151067', 'ENSG00000153187', 'ENSG00000153707', 'ENSG00000154277', 'ENSG00000155463', 'ENSG00000155876', 'ENSG00000155957', 'ENSG00000156467', 'ENSG00000160613', 'ENSG00000160781', 'ENSG00000161671', 'ENSG00000163618', 'ENSG00000164182', 'ENSG00000165502', 'ENSG00000166275', 'ENSG00000166562', 'ENSG00000166913', 'ENSG00000167371', 'ENSG00000167461', 'ENSG00000167996', 'ENSG00000168610', 'ENSG00000168653', 'ENSG00000169490', 'ENSG00000169635', 'ENSG00000171824', 'ENSG00000172115', 'ENSG00000173511', 'ENSG00000175265', 'ENSG00000184216', 'ENSG00000188735', 'ENSG00000196655', 'ENSG00000196839', 'ENSG00000197111', 'ENSG00000198231', 'ENSG00000198721', 'ENSG00000198804', 'ENSG00000198856', 'ENSG00000204381', 'ENSG00000204388', 'ENSG00000213593', 'ENSG00000214193', 'ENSG00000215252', 'ENSG00000240505', 'ENSG00000241343', 'ENSG00000243279', 'ENSG00000244754', 'ENSG00000250317', 'ENSG00000257529', 'ENSG00000258643', 'ENSG00000272398', 'ENSG00000274944', 'ENSG00000293268']	[['HDA'], ['IDA', 'IMP', 'HDA', 'IEA'], ['HDA', 'TAS', 'NAS', 'IEA'], ['IDA', 'IBA', 'IEA'], ['IEA'], ['IDA', 'ISS', 'IBA', 'TAS', 'IEA'], ['IDA', 'HDA', 'IBA', 'TAS', 'IEA'], ['HDA'], ['IDA', 'ISS', 'IBA', 'IEA'], ['IDA', 'IBA', 'TAS', 'NAS', 'IEA'], ['HDA'], ['IEA'], ['TAS', 'IEA'], ['HDA'], ['IBA', 'IEA'], ['ISS', 'IBA', 'TAS', 'IEA'], ['IDA', 'IBA', 'TAS', 'NAS', 'IEA'], ['IBA', 'IEA'], ['IDA', 'HDA', 'IEA'], ['IEA'], ['HDA'], ['HDA'], ['HDA', 'IBA', 'IEA'], ['IBA', 'IEA'], ['HDA'], ['TAS', 'IEA'], ['IDA'], ['HDA', 'TAS'], ['IEA'], ['IEA'], ['IDA', 'HDA', 'IEA'], ['HDA', 'IBA', 'TAS', 'IEA'], ['TAS', 'IEA'], ['IBA', 'IEA'], ['TAS', 'IEA'], ['IDA', 'IPI', 'ISS', 'IBA', 'NAS', 'IEA'], ['IEA'], ['IDA', 'TAS', 'IEA'], ['HDA', 'IBA', 'TAS', 'IEA'], ['IDA', 'IEA'], ['HDA'], ['ISS', 'IEA'], ['IBA', 'TAS', 'IEA'], ['HDA', 'IBA', 'IEA'], ['IBA', 'IEA'], ['IDA', 'IBA', 'TAS'], ['IDA', 'TAS', 'IEA'], ['HDA', 'TAS', 'IEA'], ['IDA', 'HDA', 'IEA'], ['IEA'], ['IDA', 'IBA', 'IEA'], ['IEA'], ['IDA', 'IPI', 'IBA', 'TAS', 'IEA'], ['IBA', 'TAS', 'IEA'], ['IEA'], ['TAS', 'IEA'], ['HDA', 'ISS', 'IBA', 'TAS', 'IEA'], ['TAS', 'IEA'], ['IDA', 'IBA', 'TAS', 'NAS', 'IEA'], ['IDA', 'IEA'], ['HDA'], ['IDA', 'HDA', 'IBA', 'TAS', 'IEA'], ['IDA', 'TAS', 'IEA'], ['IDA', 'IPI', 'IBA', 'TAS', 'IEA'], ['IDA', 'ISS', 'IBA', 'TAS', 'IEA'], ['IDA', 'HDA'], ['IEA'], ['IDA'], ['IDA', 'HDA', 'IBA', 'TAS', 'IEA'], ['IDA', 'IPI', 'ISS', 'IBA', 'NAS', 'IEA'], ['HDA'], ['IDA', 'IBA', 'NAS', 'IEA'], ['IEA'], ['IDA', 'ISS', 'IBA', 'TAS', 'NAS', 'IEA'], ['HDA'], ['IBA', 'IEA'], ['IDA'], ['TAS', 'IEA'], ['HDA'], ['ISS', 'TAS', 'IEA'], ['IBA', 'TAS', 'IEA'], ['IBA', 'IEA'], ['IDA', 'ISS', 'IBA', 'TAS', 'IEA'], ['IDA', 'ISS', 'IBA', 'TAS', 'IEA'], ['IDA'], ['TAS', 'IEA'], ['IEA'], ['TAS'], ['IDA', 'HDA', 'IBA', 'TAS', 'IEA'], ['HDA', 'IBA', 'TAS', 'IEA'], ['HDA'], ['HDA'], ['IDA', 'IBA', 'IEA'], ['IDA', 'HDA', 'ISS', 'IBA', 'IEA'], ['IDA', 'IBA', 'TAS', 'IEA'], ['IBA', 'IEA'], ['HDA'], ['HDA'], ['TAS', 'IEA'], ['IDA', 'ISS', 'IBA', 'TAS', 'IEA'], ['HDA', 'IEA'], ['TAS', 'IEA'], ['IDA', 'IEA'], ['IDA', 'IBA', 'TAS', 'IEA'], ['IDA', 'HDA', 'IEA'], ['IBA', 'IEA'], ['IDA', 'IBA', 'TAS', 'IEA'], ['IDA', 'IBA', 'IEA'], ['IEA'], ['IDA', 'IPI', 'ISS', 'IBA', 'NAS', 'IEA'], ['IEA'], ['TAS', 'IEA'], ['IDA'], ['NAS', 'IEA'], ['IDA', 'IPI', 'IBA', 'TAS', 'IEA'], ['HDA', 'IEA'], ['IDA', 'ISS', 'IBA', 'IEA'], ['IDA', 'IBA', 'TAS', 'IEA'], ['IEA'], ['ISS', 'IEA'], ['IDA', 'IBA', 'TAS', 'NAS', 'IEA'], ['IEA'], ['IDA'], ['HDA'], ['TAS'], ['IEA'], ['IBA', 'IEA'], ['IBA', 'TAS'], ['ISS', 'IBA', 'IEA'], ['IEA'], ['IDA', 'IBA', 'IEA'], ['HDA'], ['HDA'], ['HDA'], ['IDA', 'IMP', 'IBA', 'TAS', 'IEA'], ['IDA', 'IBA', 'NAS', 'IEA'], ['IEA'], ['IEA'], ['IDA', 'IEA'], ['IDA'], ['IBA', 'IEA'], ['TAS', 'IEA'], ['IDA'], ['IBA', 'IEA'], ['IEA'], ['IDA', 'IBA', 'TAS', 'IEA'], ['IDA'], ['IBA', 'IEA'], ['IDA', 'IBA', 'IEA'], ['IEA'], ['IEA']]
GO:CC	GO:0043232	intracellular membraneless organelle	6.517717011442101e-29	TRUE	"Organized structure of distinctive morphology and function, not bounded by a lipid bilayer membrane and occurring within the cell. Includes ribosomes, the cytoskeleton and chromosomes." [GOC:go_curators]	6668	432	119	78676	0.27546296296296297	0.0178464	query_1	['GO:0043228', 'GO:0043229']	['ENSG00000001497', 'ENSG00000010244', 'ENSG00000011243', 'ENSG00000011426', 'ENSG00000020633', 'ENSG00000055044', 'ENSG00000062716', 'ENSG00000066044', 'ENSG00000071082', 'ENSG00000072110', 'ENSG00000076043', 'ENSG00000078814', 'ENSG00000079482', 'ENSG00000085231', 'ENSG00000088038', 'ENSG00000089280', 'ENSG00000096384', 'ENSG00000097007', 'ENSG00000099284', 'ENSG00000099783', 'ENSG00000100813', 'ENSG00000100941', 'ENSG00000101004', 'ENSG00000101367', 'ENSG00000101605', 'ENSG00000102309', 'ENSG00000102409', 'ENSG00000102900', 'ENSG00000104218', 'ENSG00000108654', 'ENSG00000110721', 'ENSG00000113368', 'ENSG00000113758', 'ENSG00000114861', 'ENSG00000115944', 'ENSG00000116604', 'ENSG00000116752', 'ENSG00000117906', 'ENSG00000118308', 'ENSG00000118707', 'ENSG00000120742', 'ENSG00000121022', 'ENSG00000122367', 'ENSG00000123415', 'ENSG00000124762', 'ENSG00000125753', 'ENSG00000125870', 'ENSG00000126214', 'ENSG00000130638', 'ENSG00000132646', 'ENSG00000132938', 'ENSG00000133112', 'ENSG00000134046', 'ENSG00000134369', 'ENSG00000134909', 'ENSG00000135473', 'ENSG00000135547', 'ENSG00000136238', 'ENSG00000136807', 'ENSG00000137504', 'ENSG00000137947', 'ENSG00000138326', 'ENSG00000139613', 'ENSG00000139725', 'ENSG00000140632', 'ENSG00000140941', 'ENSG00000143442', 'ENSG00000143543', 'ENSG00000143569', 'ENSG00000143624', 'ENSG00000143862', 'ENSG00000143924', 'ENSG00000144451', 'ENSG00000147065', 'ENSG00000151067', 'ENSG00000153187', 'ENSG00000158373', 'ENSG00000162601', 'ENSG00000163132', 'ENSG00000163635', 'ENSG00000164332', 'ENSG00000164346', 'ENSG00000165502', 'ENSG00000166295', 'ENSG00000167461', 'ENSG00000167595', 'ENSG00000168137', 'ENSG00000168610', 'ENSG00000170270', 'ENSG00000170390', 'ENSG00000171824', 'ENSG00000172809', 'ENSG00000173757', 'ENSG00000174446', 'ENSG00000177576', 'ENSG00000177954', 'ENSG00000180573', 'ENSG00000182979', 'ENSG00000184216', 'ENSG00000185088', 'ENSG00000187837', 'ENSG00000188976', 'ENSG00000197903', 'ENSG00000198242', 'ENSG00000198517', 'ENSG00000204256', 'ENSG00000204272', 'ENSG00000204388', 'ENSG00000214021', 'ENSG00000224078', 'ENSG00000225746', 'ENSG00000225921', 'ENSG00000226950', 'ENSG00000241343', 'ENSG00000255302', 'ENSG00000257529', 'ENSG00000269821', 'ENSG00000269893', 'ENSG00000273841']	[['IDA', 'IEA'], ['IDA', 'IMP', 'IBA', 'IEA'], ['IDA'], ['IDA', 'IBA', 'IEA'], ['IDA', 'ISS', 'ISA'], ['IDA', 'TAS', 'IEA'], ['IDA'], ['ISS', 'IEA'], ['IDA', 'IPI', 'HDA', 'IBA', 'TAS', 'IEA'], ['IDA', 'IBA', 'IEA'], ['IDA'], ['IBA', 'IEA'], ['IBA', 'IEA'], ['IDA'], ['ISS', 'IBA', 'IEA'], ['IDA'], ['ISS', 'IEA'], ['IDA', 'TAS', 'IEA'], ['IDA', 'HDA', 'IBA', 'IEA'], ['IEA'], ['IEA'], ['TAS'], ['IDA', 'IBA', 'IEA'], ['IDA', 'IBA', 'IEA'], ['ISS', 'TAS', 'IEA'], ['IDA', 'IEA'], ['IDA', 'IEA'], ['IEA'], ['IDA', 'IBA', 'IEA'], ['IDA', 'IEA'], ['IDA', 'IEA'], ['IEA'], ['IDA', 'ISS', 'IBA', 'TAS', 'NAS', 'IEA'], ['ISA'], ['IDA'], ['ISA'], ['IDA', 'IEA'], ['IDA'], ['IEA'], ['IDA', 'ISA'], ['IDA', 'TAS'], ['IDA'], ['IDA', 'IBA', 'IEA'], ['IDA'], ['IDA'], ['TAS', 'IEA'], ['IDA'], ['ISS', 'TAS', 'IEA'], ['ISS', 'IEA'], ['IDA', 'HDA', 'TAS', 'IEA'], ['IDA', 'IEA'], ['IDA'], ['IDA', 'HDA', 'NAS', 'IEA'], ['IBA', 'IEA'], ['IDA', 'IBA', 'IEA'], ['IBA', 'IEA'], ['ISA'], ['IDA', 'IBA', 'IEA'], ['IDA'], ['ISA'], ['IDA', 'IEA'], ['IDA', 'HDA', 'NAS', 'IEA'], ['IDA', 'HDA', 'ISS', 'IBA', 'NAS', 'IEA'], ['NAS', 'IEA'], ['IDA', 'IBA', 'IEA'], ['ISS', 'IEA'], ['IDA', 'IEA'], ['IDA', 'IBA', 'IEA'], ['IEA'], ['IDA'], ['IDA', 'IEA'], ['IDA', 'IEA'], ['ISS', 'IBA', 'IEA'], ['TAS', 'IEA'], ['ISS'], ['IDA', 'IEA'], ['IEA'], ['IDA'], ['ISA'], ['IDA', 'NAS', 'IEA'], ['IDA'], ['IEA'], ['IBA', 'IEA'], ['IDA', 'IBA', 'IEA'], ['IDA', 'ISS', 'IEA'], ['IDA', 'IEA'], ['ISS', 'IBA', 'IEA'], ['IDA', 'ISA'], ['IDA'], ['IEA'], ['IDA', 'IMP', 'IBA', 'TAS', 'NAS', 'IEA'], ['IDA', 'IPI', 'HDA', 'IBA', 'TAS', 'IEA'], ['ISA'], ['IDA'], ['IDA', 'IEA'], ['IDA', 'HDA', 'IBA', 'NAS', 'IEA'], ['IBA', 'IEA'], ['IDA', 'IBA', 'NAS', 'IEA'], ['ISS', 'IEA'], ['IBA', 'IEA'], ['IDA', 'IBA', 'IEA'], ['IDA', 'IBA', 'IEA'], ['IEA'], ['IDA', 'IPI', 'HDA', 'IBA', 'NAS', 'IEA'], ['ISA'], ['IDA', 'IEA'], ['IDA', 'IEA'], ['IDA', 'IEA'], ['ISS', 'IBA', 'IEA'], ['IEA'], ['IEA'], ['IDA', 'IBA', 'IEA'], ['IEA'], ['IDA', 'HDA', 'IBA', 'NAS', 'IEA'], ['IDA'], ['IEA'], ['IEA'], ['IEA'], ['IDA', 'IBA', 'NAS']]
GO:CC	GO:0043228	membraneless organelle	6.607626184628153e-29	TRUE	"Organized structure of distinctive morphology and function, not bounded by a lipid bilayer membrane. Includes ribosomes, the cytoskeleton and chromosomes." [GOC:go_curators]	6669	432	119	78676	0.27546296296296297	0.0178438	query_1	['GO:0043226']	['ENSG00000001497', 'ENSG00000010244', 'ENSG00000011243', 'ENSG00000011426', 'ENSG00000020633', 'ENSG00000055044', 'ENSG00000062716', 'ENSG00000066044', 'ENSG00000071082', 'ENSG00000072110', 'ENSG00000076043', 'ENSG00000078814', 'ENSG00000079482', 'ENSG00000085231', 'ENSG00000088038', 'ENSG00000089280', 'ENSG00000096384', 'ENSG00000097007', 'ENSG00000099284', 'ENSG00000099783', 'ENSG00000100813', 'ENSG00000100941', 'ENSG00000101004', 'ENSG00000101367', 'ENSG00000101605', 'ENSG00000102309', 'ENSG00000102409', 'ENSG00000102900', 'ENSG00000104218', 'ENSG00000108654', 'ENSG00000110721', 'ENSG00000113368', 'ENSG00000113758', 'ENSG00000114861', 'ENSG00000115944', 'ENSG00000116604', 'ENSG00000116752', 'ENSG00000117906', 'ENSG00000118308', 'ENSG00000118707', 'ENSG00000120742', 'ENSG00000121022', 'ENSG00000122367', 'ENSG00000123415', 'ENSG00000124762', 'ENSG00000125753', 'ENSG00000125870', 'ENSG00000126214', 'ENSG00000130638', 'ENSG00000132646', 'ENSG00000132938', 'ENSG00000133112', 'ENSG00000134046', 'ENSG00000134369', 'ENSG00000134909', 'ENSG00000135473', 'ENSG00000135547', 'ENSG00000136238', 'ENSG00000136807', 'ENSG00000137504', 'ENSG00000137947', 'ENSG00000138326', 'ENSG00000139613', 'ENSG00000139725', 'ENSG00000140632', 'ENSG00000140941', 'ENSG00000143442', 'ENSG00000143543', 'ENSG00000143569', 'ENSG00000143624', 'ENSG00000143862', 'ENSG00000143924', 'ENSG00000144451', 'ENSG00000147065', 'ENSG00000151067', 'ENSG00000153187', 'ENSG00000158373', 'ENSG00000162601', 'ENSG00000163132', 'ENSG00000163635', 'ENSG00000164332', 'ENSG00000164346', 'ENSG00000165502', 'ENSG00000166295', 'ENSG00000167461', 'ENSG00000167595', 'ENSG00000168137', 'ENSG00000168610', 'ENSG00000170270', 'ENSG00000170390', 'ENSG00000171824', 'ENSG00000172809', 'ENSG00000173757', 'ENSG00000174446', 'ENSG00000177576', 'ENSG00000177954', 'ENSG00000180573', 'ENSG00000182979', 'ENSG00000184216', 'ENSG00000185088', 'ENSG00000187837', 'ENSG00000188976', 'ENSG00000197903', 'ENSG00000198242', 'ENSG00000198517', 'ENSG00000204256', 'ENSG00000204272', 'ENSG00000204388', 'ENSG00000214021', 'ENSG00000224078', 'ENSG00000225746', 'ENSG00000225921', 'ENSG00000226950', 'ENSG00000241343', 'ENSG00000255302', 'ENSG00000257529', 'ENSG00000269821', 'ENSG00000269893', 'ENSG00000273841']	[['IDA', 'IEA'], ['IDA', 'IMP', 'IBA', 'IEA'], ['IDA'], ['IDA', 'IBA', 'IEA'], ['IDA', 'ISS', 'ISA'], ['IDA', 'TAS', 'IEA'], ['IDA'], ['ISS', 'IEA'], ['IDA', 'IPI', 'HDA', 'IBA', 'TAS', 'IEA'], ['IDA', 'IBA', 'IEA'], ['IDA'], ['IBA', 'IEA'], ['IBA', 'IEA'], ['IDA'], ['ISS', 'IBA', 'IEA'], ['IDA'], ['ISS', 'IEA'], ['IDA', 'TAS', 'IEA'], ['IDA', 'HDA', 'IBA', 'IEA'], ['IEA'], ['IEA'], ['TAS'], ['IDA', 'IBA', 'IEA'], ['IDA', 'IBA', 'IEA'], ['ISS', 'TAS', 'IEA'], ['IDA', 'IEA'], ['IDA', 'IEA'], ['IEA'], ['IDA', 'IBA', 'IEA'], ['IDA', 'IEA'], ['IDA', 'IEA'], ['IEA'], ['IDA', 'ISS', 'IBA', 'TAS', 'NAS', 'IEA'], ['ISA'], ['IDA'], ['ISA'], ['IDA', 'IEA'], ['IDA'], ['IEA'], ['IDA', 'ISA'], ['IDA', 'TAS'], ['IDA'], ['IDA', 'IBA', 'IEA'], ['IDA'], ['IDA'], ['TAS', 'IEA'], ['IDA'], ['ISS', 'TAS', 'IEA'], ['ISS', 'IEA'], ['IDA', 'HDA', 'TAS', 'IEA'], ['IDA', 'IEA'], ['IDA'], ['IDA', 'HDA', 'NAS', 'IEA'], ['IBA', 'IEA'], ['IDA', 'IBA', 'IEA'], ['IBA', 'IEA'], ['ISA'], ['IDA', 'IBA', 'IEA'], ['IDA'], ['ISA'], ['IDA', 'IEA'], ['IDA', 'HDA', 'NAS', 'IEA'], ['IDA', 'HDA', 'ISS', 'IBA', 'NAS', 'IEA'], ['NAS', 'IEA'], ['IDA', 'IBA', 'IEA'], ['ISS', 'IEA'], ['IDA', 'IEA'], ['IDA', 'IBA', 'IEA'], ['IEA'], ['IDA'], ['IDA', 'IEA'], ['IDA', 'IEA'], ['ISS', 'IBA', 'IEA'], ['TAS', 'IEA'], ['ISS'], ['IDA', 'IEA'], ['IEA'], ['IDA'], ['ISA'], ['IDA', 'NAS', 'IEA'], ['IDA'], ['IEA'], ['IBA', 'IEA'], ['IDA', 'IBA', 'IEA'], ['IDA', 'ISS', 'IEA'], ['IDA', 'IEA'], ['ISS', 'IBA', 'IEA'], ['IDA', 'ISA'], ['IDA'], ['IEA'], ['IDA', 'IMP', 'IBA', 'TAS', 'NAS', 'IEA'], ['IDA', 'IPI', 'HDA', 'IBA', 'TAS', 'IEA'], ['ISA'], ['IDA'], ['IDA', 'IEA'], ['IDA', 'HDA', 'IBA', 'NAS', 'IEA'], ['IBA', 'IEA'], ['IDA', 'IBA', 'NAS', 'IEA'], ['ISS', 'IEA'], ['IBA', 'IEA'], ['IDA', 'IBA', 'IEA'], ['IDA', 'IBA', 'IEA'], ['IEA'], ['IDA', 'IPI', 'HDA', 'IBA', 'NAS', 'IEA'], ['ISA'], ['IDA', 'IEA'], ['IDA', 'IEA'], ['IDA', 'IEA'], ['ISS', 'IBA', 'IEA'], ['IEA'], ['IEA'], ['IDA', 'IBA', 'IEA'], ['IEA'], ['IDA', 'HDA', 'IBA', 'NAS', 'IEA'], ['IDA'], ['IEA'], ['IEA'], ['IEA'], ['IDA', 'IBA', 'NAS']]
GO:CC	GO:0012505	endomembrane system	4.131968963200486e-23	TRUE	"A collection of membranous structures involved in transport within the cell. The main components of the endomembrane system are endoplasmic reticulum, Golgi bodies, vesicles, cell membrane and nuclear envelope. Members of the endomembrane system pass materials through each other or though the use of vesicles." [GOC:lh]	4872	432	92	78676	0.21296296296296297	0.018883415435139574	query_1	['GO:0110165']	['ENSG00000011021', 'ENSG00000018189', 'ENSG00000034713', 'ENSG00000044574', 'ENSG00000062716', 'ENSG00000064300', 'ENSG00000066044', 'ENSG00000070081', 'ENSG00000072110', 'ENSG00000078596', 'ENSG00000078747', 'ENSG00000091542', 'ENSG00000096384', 'ENSG00000097007', 'ENSG00000100528', 'ENSG00000101084', 'ENSG00000101367', 'ENSG00000102900', 'ENSG00000103018', 'ENSG00000103365', 'ENSG00000103528', 'ENSG00000103544', 'ENSG00000104412', 'ENSG00000105438', 'ENSG00000105829', 'ENSG00000107130', 'ENSG00000110108', 'ENSG00000111540', 'ENSG00000111711', 'ENSG00000112335', 'ENSG00000112473', 'ENSG00000113368', 'ENSG00000113811', 'ENSG00000114902', 'ENSG00000114942', 'ENSG00000115216', 'ENSG00000117906', 'ENSG00000118308', 'ENSG00000120742', 'ENSG00000121022', 'ENSG00000123131', 'ENSG00000127022', 'ENSG00000129128', 'ENSG00000130513', 'ENSG00000132646', 'ENSG00000133112', 'ENSG00000134049', 'ENSG00000134153', 'ENSG00000134909', 'ENSG00000136238', 'ENSG00000136450', 'ENSG00000137801', 'ENSG00000138069', 'ENSG00000138326', 'ENSG00000139725', 'ENSG00000140350', 'ENSG00000140941', 'ENSG00000141337', 'ENSG00000143612', 'ENSG00000143742', 'ENSG00000143815', 'ENSG00000143862', 'ENSG00000145354', 'ENSG00000145824', 'ENSG00000154277', 'ENSG00000155957', 'ENSG00000160613', 'ENSG00000161671', 'ENSG00000163618', 'ENSG00000164106', 'ENSG00000164327', 'ENSG00000165502', 'ENSG00000166562', 'ENSG00000167371', 'ENSG00000167461', 'ENSG00000167996', 'ENSG00000173511', 'ENSG00000175265', 'ENSG00000177576', 'ENSG00000182979', 'ENSG00000183291', 'ENSG00000184216', 'ENSG00000188735', 'ENSG00000196655', 'ENSG00000198856', 'ENSG00000204388', 'ENSG00000213593', 'ENSG00000215252', 'ENSG00000241343', 'ENSG00000243279', 'ENSG00000257529', 'ENSG00000257727']	[['TAS', 'IEA'], ['IEA'], ['IDA', 'ISS', 'IEA'], ['IDA', 'IMP', 'IBA', 'TAS', 'IEA'], ['IDA', 'IBA', 'IEA'], ['TAS'], ['IEA'], ['IDA', 'IEA'], ['TAS'], ['IBA'], ['IDA', 'IEA'], ['IDA'], ['TAS'], ['IEA'], ['TAS', 'IEA'], ['IEA'], ['IEA'], ['IDA', 'IBA', 'TAS', 'NAS', 'IEA'], ['TAS'], ['IDA', 'IBA', 'TAS', 'IEA'], ['IBA', 'IEA'], ['IDA', 'IBA', 'TAS', 'IEA'], ['IDA', 'IPI', 'ISS', 'IBA', 'NAS', 'IEA'], ['IDA', 'IBA', 'TAS', 'IEA'], ['IDA', 'TAS', 'IEA'], ['IEA'], ['ISS', 'IEA'], ['IDA', 'IBA', 'TAS', 'IEA'], ['IDA', 'IBA', 'IEA'], ['IDA', 'IBA', 'TAS', 'IEA'], ['IDA', 'TAS', 'IEA'], ['IDA', 'IMP', 'HDA', 'IBA', 'TAS', 'IEA'], ['IDA', 'IBA', 'IEA'], ['IDA', 'IPI', 'IBA', 'TAS', 'IEA'], ['IDA'], ['IDA', 'IEA'], ['IDA', 'IBA', 'TAS', 'IEA'], ['ISS', 'IBA', 'TAS', 'IEA'], ['IBA', 'TAS', 'IEA'], ['IDA', 'IEA'], ['IBA', 'TAS', 'IEA'], ['IDA', 'IBA', 'TAS', 'NAS', 'IEA'], ['IDA', 'IPI', 'IBA', 'TAS', 'IEA'], ['IDA'], ['IEA'], ['IDA'], ['IDA', 'IBA', 'TAS', 'IEA'], ['IDA', 'IPI', 'ISS', 'IBA', 'NAS', 'IEA'], ['IDA', 'IBA', 'IEA'], ['IDA', 'TAS'], ['IEA'], ['IDA', 'ISS', 'TAS', 'IEA'], ['IDA', 'HDA', 'IBA', 'TAS', 'IEA'], ['IDA'], ['TAS'], ['IDA', 'IEA'], ['IEA'], ['IDA', 'TAS'], ['IDA', 'IEA'], ['TAS'], ['IDA', 'IBA', 'TAS', 'IEA'], ['TAS', 'IEA'], ['IDA', 'IEA'], ['IDA'], ['IEA'], ['IDA', 'IEA'], ['IDA', 'IBA', 'IEA'], ['IDA', 'IPI', 'ISS', 'IBA', 'NAS', 'IEA'], ['IEA'], ['IBA', 'IEA'], ['IC'], ['IDA'], ['IDA', 'IPI', 'IBA', 'TAS', 'IEA'], ['ISS', 'IEA'], ['IDA', 'IBA', 'TAS', 'IEA'], ['TAS'], ['TAS'], ['IDA', 'IBA', 'IEA'], ['IDA', 'IEA'], ['IDA', 'IEA'], ['IDA', 'IBA', 'IEA'], ['TAS'], ['ISS', 'IBA', 'IEA'], ['ISS', 'NAS', 'IEA'], ['IDA', 'IBA', 'NAS', 'IEA'], ['TAS'], ['IDA', 'IEA'], ['IDA', 'IBA', 'IEA'], ['IDA'], ['IEA'], ['IDA'], ['IBA', 'IEA']]
GO:CC	GO:1902494	catalytic complex	1.2523564364208753e-21	TRUE	"A protein complex which is capable of catalytic activity." [GOC:bhm, GOC:TermGenie, PMID:8077207]	1777	432	54	78676	0.125	0.030388294879009566	query_1	['GO:0032991']	['ENSG00000001497', 'ENSG00000091164', 'ENSG00000092010', 'ENSG00000099783', 'ENSG00000100941', 'ENSG00000103018', 'ENSG00000108061', 'ENSG00000108654', 'ENSG00000108963', 'ENSG00000113328', 'ENSG00000114125', 'ENSG00000114902', 'ENSG00000116752', 'ENSG00000117614', 'ENSG00000124762', 'ENSG00000125356', 'ENSG00000125870', 'ENSG00000127184', 'ENSG00000127922', 'ENSG00000129055', 'ENSG00000129128', 'ENSG00000131876', 'ENSG00000132510', 'ENSG00000132646', 'ENSG00000134046', 'ENSG00000135473', 'ENSG00000136003', 'ENSG00000136238', 'ENSG00000136450', 'ENSG00000136807', 'ENSG00000137947', 'ENSG00000139613', 'ENSG00000141385', 'ENSG00000144028', 'ENSG00000153187', 'ENSG00000155876', 'ENSG00000156467', 'ENSG00000163635', 'ENSG00000166295', 'ENSG00000166562', 'ENSG00000168137', 'ENSG00000168653', 'ENSG00000168906', 'ENSG00000170142', 'ENSG00000170270', 'ENSG00000171824', 'ENSG00000176261', 'ENSG00000176386', 'ENSG00000182979', 'ENSG00000198804', 'ENSG00000198856', 'ENSG00000221978', 'ENSG00000273841', 'ENSG00000285437']	[['IDA', 'IEA'], ['IEA'], ['TAS', 'IEA'], ['IDA'], ['IDA', 'IBA'], ['IDA'], ['IDA'], ['IDA'], ['ISS'], ['IBA'], ['IDA', 'IBA'], ['IPI', 'IBA', 'TAS', 'IEA'], ['IDA', 'IBA', 'IEA'], ['IDA', 'IBA'], ['IDA', 'IBA', 'IEA'], ['IDA', 'IBA', 'NAS'], ['IDA'], ['IDA', 'IEA'], ['IDA', 'ISS', 'IBA', 'NAS', 'IEA'], ['IDA', 'IPI', 'IBA', 'NAS', 'IEA'], ['IPI', 'IBA', 'IEA'], ['IDA'], ['IBA'], ['IEA'], ['IDA', 'NAS', 'IEA'], ['IDA', 'IBA', 'IEA'], ['IDA'], ['NAS'], ['IDA'], ['IDA', 'IPI', 'IEA'], ['IDA'], ['IDA', 'ISS', 'IBA', 'NAS', 'IEA'], ['IDA', 'IBA', 'IEA'], ['IDA'], ['IDA'], ['IBA'], ['IBA'], ['NAS'], ['IDA', 'IPI', 'IBA', 'NAS', 'IEA'], ['IDA', 'IPI', 'IBA', 'IEA'], ['IBA'], ['IDA', 'IBA', 'NAS'], ['IDA', 'IPI', 'IBA', 'IEA'], ['IDA'], ['IDA', 'IBA', 'IEA'], ['IDA', 'IBA', 'NAS', 'IEA'], ['IDA', 'IBA', 'NAS'], ['IDA', 'IPI', 'IBA', 'NAS', 'IEA'], ['IDA', 'IBA', 'NAS', 'IEA'], ['IDA', 'IMP', 'IBA', 'IEA'], ['IDA', 'IBA', 'NAS', 'IEA'], ['IPI', 'ISS', 'IEA'], ['IDA', 'IPI', 'ISS', 'IBA', 'NAS'], ['IBA', 'IEA']]
GO:CC	GO:0031090	organelle membrane	9.362267628814522e-20	TRUE	"A membrane that is one of the two lipid bilayers of an organelle envelope or the outermost membrane of single membrane bound organelle." [GOC:dos, GOC:mah]	3842	432	76	78676	0.17592592592592593	0.0197814	query_1	['GO:0016020', 'GO:0043227']	['ENSG00000007923', 'ENSG00000011021', 'ENSG00000034713', 'ENSG00000044574', 'ENSG00000062716', 'ENSG00000078747', 'ENSG00000097007', 'ENSG00000100528', 'ENSG00000101084', 'ENSG00000102900', 'ENSG00000103018', 'ENSG00000103365', 'ENSG00000103544', 'ENSG00000104412', 'ENSG00000104442', 'ENSG00000105438', 'ENSG00000105829', 'ENSG00000110108', 'ENSG00000111540', 'ENSG00000111711', 'ENSG00000111843', 'ENSG00000112335', 'ENSG00000112473', 'ENSG00000112992', 'ENSG00000113368', 'ENSG00000113811', 'ENSG00000114902', 'ENSG00000115944', 'ENSG00000118308', 'ENSG00000120742', 'ENSG00000125356', 'ENSG00000127022', 'ENSG00000127184', 'ENSG00000129128', 'ENSG00000134049', 'ENSG00000134153', 'ENSG00000134375', 'ENSG00000134909', 'ENSG00000136238', 'ENSG00000137409', 'ENSG00000138069', 'ENSG00000139725', 'ENSG00000140941', 'ENSG00000141385', 'ENSG00000143742', 'ENSG00000143815', 'ENSG00000143862', 'ENSG00000145354', 'ENSG00000147454', 'ENSG00000154277', 'ENSG00000155463', 'ENSG00000155876', 'ENSG00000155957', 'ENSG00000156467', 'ENSG00000160613', 'ENSG00000161671', 'ENSG00000163618', 'ENSG00000164182', 'ENSG00000166275', 'ENSG00000166562', 'ENSG00000166913', 'ENSG00000167371', 'ENSG00000167461', 'ENSG00000168653', 'ENSG00000172115', 'ENSG00000175265', 'ENSG00000184216', 'ENSG00000188735', 'ENSG00000196655', 'ENSG00000198804', 'ENSG00000198856', 'ENSG00000213593', 'ENSG00000215252', 'ENSG00000243279', 'ENSG00000250317', 'ENSG00000258643']	[['IDA', 'IMP', 'HDA', 'IEA'], ['HDA', 'TAS', 'IEA'], ['IDA', 'ISS', 'IBA', 'TAS', 'IEA'], ['IDA', 'TAS', 'IEA'], ['IDA', 'ISS', 'IEA'], ['IEA'], ['IEA'], ['TAS', 'IEA'], ['IEA'], ['IDA', 'IEA'], ['IBA', 'TAS', 'IEA'], ['TAS', 'IEA'], ['TAS'], ['IDA', 'IPI', 'ISS', 'IBA', 'NAS', 'IEA'], ['IEA'], ['IDA', 'TAS', 'IEA'], ['TAS', 'IEA'], ['ISS', 'IEA'], ['TAS', 'IEA'], ['IEA'], ['IBA', 'IEA'], ['IDA', 'IBA', 'TAS'], ['IDA', 'TAS', 'IEA'], ['TAS', 'IEA'], ['IDA', 'HDA', 'IEA'], ['IDA', 'IBA', 'IEA'], ['IDA', 'IPI', 'IBA', 'TAS', 'IEA'], ['TAS', 'IEA'], ['ISS', 'IBA', 'TAS', 'IEA'], ['TAS', 'IEA'], ['IDA', 'TAS', 'IEA'], ['IDA', 'IBA', 'TAS', 'IEA'], ['IDA', 'TAS', 'IEA'], ['IDA', 'IPI', 'IBA', 'TAS', 'IEA'], ['IDA', 'IBA', 'TAS', 'IEA'], ['IDA', 'IPI', 'ISS', 'IBA', 'NAS', 'IEA'], ['IDA', 'IBA', 'NAS', 'IEA'], ['IEA'], ['IDA', 'TAS'], ['IEA'], ['TAS'], ['TAS'], ['IDA', 'ISS', 'IBA', 'TAS', 'IEA'], ['IDA', 'ISS', 'IBA', 'TAS', 'IEA'], ['TAS'], ['IDA', 'IBA', 'TAS', 'IEA'], ['HDA', 'IBA', 'TAS', 'IEA'], ['IDA', 'ISS', 'IBA', 'IEA'], ['IBA', 'IEA'], ['IEA'], ['IDA', 'IBA', 'TAS', 'IEA'], ['IDA', 'HDA', 'IEA'], ['IEA'], ['IDA', 'TAS', 'IEA'], ['IDA', 'IBA'], ['IDA', 'IPI', 'ISS', 'IBA', 'NAS', 'IEA'], ['IEA'], ['TAS'], ['NAS', 'IEA'], ['IDA', 'IPI', 'IBA', 'TAS', 'IEA'], ['IEA'], ['IEA'], ['IDA', 'TAS', 'IEA'], ['IDA', 'TAS', 'IEA'], ['TAS'], ['IBA', 'IEA'], ['TAS'], ['ISS', 'IBA', 'IEA'], ['IEA'], ['IDA', 'TAS', 'IEA'], ['IDA', 'IBA', 'NAS', 'IEA'], ['IDA', 'IEA'], ['IBA', 'IEA'], ['IEA'], ['IDA', 'IBA', 'TAS', 'IEA'], ['IBA', 'IEA']]
GO:CC	GO:0031982	vesicle	1.5820183735795113e-18	TRUE	"Any small, fluid-filled, spherical organelle enclosed by membrane." [GOC:mah, GOC:pz, GOC:vesicles]	4033	432	76	78676	0.17592592592592593	0.018844532606000497	query_1	['GO:0043227']	['ENSG00000011021', 'ENSG00000034713', 'ENSG00000044574', 'ENSG00000064300', 'ENSG00000066044', 'ENSG00000069345', 'ENSG00000070081', 'ENSG00000071082', 'ENSG00000071994', 'ENSG00000072110', 'ENSG00000077782', 'ENSG00000078747', 'ENSG00000092010', 'ENSG00000095380', 'ENSG00000096384', 'ENSG00000099284', 'ENSG00000099783', 'ENSG00000100528', 'ENSG00000102172', 'ENSG00000103365', 'ENSG00000103528', 'ENSG00000103544', 'ENSG00000105185', 'ENSG00000105438', 'ENSG00000105612', 'ENSG00000105829', 'ENSG00000108654', 'ENSG00000110108', 'ENSG00000111540', 'ENSG00000112335', 'ENSG00000118308', 'ENSG00000121022', 'ENSG00000123131', 'ENSG00000125753', 'ENSG00000126214', 'ENSG00000127022', 'ENSG00000130254', 'ENSG00000130513', 'ENSG00000131171', 'ENSG00000132646', 'ENSG00000133112', 'ENSG00000134049', 'ENSG00000134308', 'ENSG00000134909', 'ENSG00000136238', 'ENSG00000137801', 'ENSG00000138069', 'ENSG00000139725', 'ENSG00000140391', 'ENSG00000140941', 'ENSG00000142168', 'ENSG00000143862', 'ENSG00000144118', 'ENSG00000147065', 'ENSG00000147677', 'ENSG00000153707', 'ENSG00000158373', 'ENSG00000162390', 'ENSG00000163618', 'ENSG00000164237', 'ENSG00000166228', 'ENSG00000166913', 'ENSG00000167371', 'ENSG00000167461', 'ENSG00000167996', 'ENSG00000173511', 'ENSG00000180573', 'ENSG00000184216', 'ENSG00000196655', 'ENSG00000196839', 'ENSG00000197111', 'ENSG00000198242', 'ENSG00000204388', 'ENSG00000240038', 'ENSG00000243279', 'ENSG00000244754']	[['TAS', 'IEA'], ['IEA'], ['HDA', 'IEA'], ['TAS'], ['IEA'], ['HDA'], ['HDA'], ['HDA'], ['HDA'], ['HDA', 'TAS'], ['IEA'], ['IDA', 'HDA', 'IEA'], ['HDA'], ['HDA'], ['HDA', 'TAS', 'IEA'], ['HDA'], ['HDA'], ['TAS', 'IEA'], ['HDA'], ['IDA', 'TAS', 'IEA'], ['IBA'], ['IDA', 'IBA', 'TAS', 'IEA'], ['HDA'], ['IDA', 'TAS', 'IEA'], ['HDA'], ['TAS'], ['HDA'], ['HDA'], ['IDA', 'HDA', 'IBA', 'TAS', 'IEA'], ['IDA', 'HDA', 'IBA', 'TAS', 'IEA'], ['TAS'], ['IDA', 'IEA'], ['HDA', 'TAS'], ['HDA'], ['IEA'], ['HDA', 'IEA'], ['HDA'], ['HDA'], ['HDA'], ['HDA'], ['IDA', 'HDA'], ['IBA'], ['HDA'], ['IEA'], ['IDA', 'HDA', 'IBA', 'TAS', 'IEA'], ['IDA', 'HDA', 'TAS'], ['HDA', 'TAS', 'IEA'], ['HDA', 'TAS'], ['HDA'], ['IDA', 'IEA'], ['IDA', 'HDA'], ['HDA', 'TAS', 'IEA'], ['HDA'], ['HDA'], ['HDA'], ['HDA'], ['HDA'], ['HDA'], ['IEA'], ['HDA'], ['HDA'], ['HDA', 'IEA'], ['ISS', 'IEA'], ['IDA', 'HDA', 'IBA', 'TAS', 'IEA'], ['HDA', 'TAS', 'IEA'], ['TAS'], ['HDA'], ['TAS'], ['ISS', 'NAS', 'IEA'], ['IEA'], ['HDA'], ['HDA'], ['HDA', 'TAS', 'IEA'], ['HDA'], ['IEA'], ['HDA']]
GO:CC	GO:0005739	mitochondrion	4.696680250203506e-17	TRUE	"A semiautonomous, self replicating organelle that occurs in varying numbers, shapes, and sizes in the cytoplasm of virtually all eukaryotic cells. It is notably the site of tissue respiration." [GOC:giardia, ISBN:0198506732]	1844	432	49	78676	0.11342592592592593	0.026572668112798264	query_1	['GO:0005737', 'GO:0043231']	['ENSG00000007923', 'ENSG00000044574', 'ENSG00000076043', 'ENSG00000078747', 'ENSG00000096384', 'ENSG00000097007', 'ENSG00000101084', 'ENSG00000102309', 'ENSG00000103018', 'ENSG00000104442', 'ENSG00000111843', 'ENSG00000112992', 'ENSG00000114857', 'ENSG00000115944', 'ENSG00000122033', 'ENSG00000125356', 'ENSG00000127022', 'ENSG00000127184', 'ENSG00000130770', 'ENSG00000134375', 'ENSG00000134884', 'ENSG00000136003', 'ENSG00000137409', 'ENSG00000137504', 'ENSG00000140941', 'ENSG00000141385', 'ENSG00000142168', 'ENSG00000143543', 'ENSG00000143612', 'ENSG00000145354', 'ENSG00000147454', 'ENSG00000147687', 'ENSG00000155463', 'ENSG00000156467', 'ENSG00000162390', 'ENSG00000164182', 'ENSG00000168653', 'ENSG00000172115', 'ENSG00000181924', 'ENSG00000198721', 'ENSG00000198804', 'ENSG00000204388', 'ENSG00000213593', 'ENSG00000225921', 'ENSG00000250317', 'ENSG00000256537', 'ENSG00000258643', 'ENSG00000262664', 'ENSG00000274944']	[['IDA', 'IMP', 'HTP', 'HDA', 'IEA'], ['IDA'], ['IDA', 'HTP', 'IBA', 'TAS', 'IEA'], ['IC'], ['HDA'], ['NAS', 'IEA'], ['IMP', 'IEA'], ['IDA', 'IEA'], ['IBA', 'TAS', 'IEA'], ['IDA', 'HTP', 'IEA'], ['HTP', 'IBA', 'IEA'], ['IDA', 'HTP', 'TAS', 'IEA'], ['IBA'], ['IDA', 'HTP', 'TAS', 'IEA'], ['HTP', 'IBA', 'IC', 'IEA'], ['IDA', 'HTP', 'TAS', 'IEA'], ['IEA'], ['IDA', 'HTP', 'HDA', 'TAS', 'IEA'], ['IDA', 'HTP', 'HDA', 'ISS', 'IBA', 'TAS', 'IEA'], ['IDA', 'HTP', 'IBA', 'NAS', 'IEA'], ['IDA', 'IBA'], ['IDA', 'HTP', 'IBA', 'TAS', 'NAS', 'IEA'], ['IMP', 'HTP', 'IBA', 'IEA'], ['IDA'], ['IDA', 'IEA'], ['IDA', 'HTP', 'ISS', 'IBA', 'TAS', 'IEA'], ['IDA', 'HTP', 'IBA', 'TAS', 'NAS', 'IEA'], ['IEA'], ['IDA', 'IEA'], ['ISS', 'IBA', 'IEA'], ['HTP', 'ISS', 'IBA', 'IEA'], ['HTP'], ['IDA', 'HTP', 'IBA', 'TAS', 'IEA'], ['IDA', 'HTP', 'TAS', 'IEA'], ['IDA', 'IEA'], ['IDA', 'HTP', 'IBA', 'TAS', 'IEA'], ['IDA', 'HTP', 'TAS', 'IEA'], ['IDA', 'HTP', 'HDA', 'IBA', 'TAS', 'IEA'], ['IDA', 'HTP', 'IBA', 'IEA'], ['IDA', 'HTP', 'IBA', 'IEA'], ['IDA', 'HTP', 'TAS', 'IEA'], ['TAS'], ['IMP', 'IEA'], ['IDA'], ['IDA', 'HTP', 'IBA', 'TAS', 'IEA'], ['HTP'], ['HTP', 'IBA', 'IEA'], ['HTP'], ['IDA']]
GO:CC	GO:0070062	extracellular exosome	8.554916092323209e-17	TRUE	"A vesicle that is released into the extracellular region by fusion of the limiting endosomal membrane of a multivesicular body with the plasma membrane. Extracellular exosomes, also simply called exosomes, have a diameter of about 40-100 nm." [GOC:BHF, GOC:mah, GOC:vesicles, PMID:15908444, PMID:17641064, PMID:19442504, PMID:19498381, PMID:22418571, PMID:24009894]	2111	432	52	78676	0.12037037037037036	0.0246329	query_1	['GO:0005615', 'GO:1903561']	['ENSG00000044574', 'ENSG00000069345', 'ENSG00000070081', 'ENSG00000071082', 'ENSG00000071994', 'ENSG00000072110', 'ENSG00000078747', 'ENSG00000092010', 'ENSG00000095380', 'ENSG00000096384', 'ENSG00000099284', 'ENSG00000099783', 'ENSG00000102172', 'ENSG00000105185', 'ENSG00000105612', 'ENSG00000108654', 'ENSG00000110108', 'ENSG00000111540', 'ENSG00000112335', 'ENSG00000123131', 'ENSG00000125753', 'ENSG00000127022', 'ENSG00000130254', 'ENSG00000130513', 'ENSG00000131171', 'ENSG00000132646', 'ENSG00000133112', 'ENSG00000134308', 'ENSG00000136238', 'ENSG00000137801', 'ENSG00000138069', 'ENSG00000139725', 'ENSG00000140391', 'ENSG00000142168', 'ENSG00000143862', 'ENSG00000144118', 'ENSG00000147065', 'ENSG00000147677', 'ENSG00000153707', 'ENSG00000158373', 'ENSG00000162390', 'ENSG00000164237', 'ENSG00000166228', 'ENSG00000166913', 'ENSG00000167461', 'ENSG00000167996', 'ENSG00000180573', 'ENSG00000197111', 'ENSG00000198242', 'ENSG00000204388', 'ENSG00000240038', 'ENSG00000244754']	[['HDA'], ['HDA'], ['HDA'], ['HDA'], ['HDA'], ['HDA'], ['HDA'], ['HDA'], ['HDA'], ['HDA'], ['HDA'], ['HDA'], ['HDA'], ['HDA'], ['HDA'], ['HDA'], ['HDA'], ['IDA', 'HDA'], ['HDA'], ['HDA'], ['HDA'], ['HDA'], ['HDA'], ['HDA'], ['HDA'], ['HDA'], ['HDA'], ['HDA'], ['HDA'], ['HDA'], ['HDA'], ['HDA'], ['HDA'], ['HDA'], ['HDA'], ['HDA'], ['HDA'], ['HDA'], ['HDA'], ['HDA'], ['HDA'], ['HDA'], ['HDA'], ['HDA'], ['HDA'], ['HDA'], ['HDA'], ['HDA'], ['HDA'], ['HDA'], ['HDA'], ['HDA']]
GO:CC	GO:1903561	extracellular vesicle	1.5541350171266212e-16	TRUE	"Any vesicle that is part of the extracellular region." [GO_REF:0000064, GOC:pm, GOC:TermGenie, PMID:24769233]	2141	432	52	78676	0.12037037037037036	0.024287716020551145	query_1	['GO:0031982', 'GO:0065010']	['ENSG00000044574', 'ENSG00000069345', 'ENSG00000070081', 'ENSG00000071082', 'ENSG00000071994', 'ENSG00000072110', 'ENSG00000078747', 'ENSG00000092010', 'ENSG00000095380', 'ENSG00000096384', 'ENSG00000099284', 'ENSG00000099783', 'ENSG00000102172', 'ENSG00000105185', 'ENSG00000105612', 'ENSG00000108654', 'ENSG00000110108', 'ENSG00000111540', 'ENSG00000112335', 'ENSG00000123131', 'ENSG00000125753', 'ENSG00000127022', 'ENSG00000130254', 'ENSG00000130513', 'ENSG00000131171', 'ENSG00000132646', 'ENSG00000133112', 'ENSG00000134308', 'ENSG00000136238', 'ENSG00000137801', 'ENSG00000138069', 'ENSG00000139725', 'ENSG00000140391', 'ENSG00000142168', 'ENSG00000143862', 'ENSG00000144118', 'ENSG00000147065', 'ENSG00000147677', 'ENSG00000153707', 'ENSG00000158373', 'ENSG00000162390', 'ENSG00000164237', 'ENSG00000166228', 'ENSG00000166913', 'ENSG00000167461', 'ENSG00000167996', 'ENSG00000180573', 'ENSG00000197111', 'ENSG00000198242', 'ENSG00000204388', 'ENSG00000240038', 'ENSG00000244754']	[['HDA'], ['HDA'], ['HDA'], ['HDA'], ['HDA'], ['HDA'], ['HDA'], ['HDA'], ['HDA'], ['HDA'], ['HDA'], ['HDA'], ['HDA'], ['HDA'], ['HDA'], ['HDA'], ['HDA'], ['IDA', 'HDA'], ['HDA'], ['HDA'], ['HDA'], ['HDA'], ['HDA'], ['HDA'], ['HDA'], ['HDA'], ['HDA'], ['HDA'], ['HDA'], ['HDA'], ['HDA'], ['HDA'], ['HDA'], ['HDA'], ['HDA'], ['HDA'], ['HDA'], ['HDA'], ['HDA'], ['HDA'], ['HDA'], ['HDA'], ['HDA'], ['HDA'], ['HDA'], ['HDA'], ['HDA'], ['HDA'], ['HDA'], ['HDA'], ['HDA'], ['HDA']]
GO:CC	GO:0043230	extracellular organelle	1.5850826051689825e-16	TRUE	"Organized structure of distinctive morphology and function, occurring outside the cell. Includes, for example, extracellular membrane vesicles (EMVs) and the cellulosomes of anaerobic bacteria and fungi." [GOC:jl, PMID:9914479]	2142	432	52	78676	0.12037037037037036	0.0242764	query_1	['GO:0005576', 'GO:0043226']	['ENSG00000044574', 'ENSG00000069345', 'ENSG00000070081', 'ENSG00000071082', 'ENSG00000071994', 'ENSG00000072110', 'ENSG00000078747', 'ENSG00000092010', 'ENSG00000095380', 'ENSG00000096384', 'ENSG00000099284', 'ENSG00000099783', 'ENSG00000102172', 'ENSG00000105185', 'ENSG00000105612', 'ENSG00000108654', 'ENSG00000110108', 'ENSG00000111540', 'ENSG00000112335', 'ENSG00000123131', 'ENSG00000125753', 'ENSG00000127022', 'ENSG00000130254', 'ENSG00000130513', 'ENSG00000131171', 'ENSG00000132646', 'ENSG00000133112', 'ENSG00000134308', 'ENSG00000136238', 'ENSG00000137801', 'ENSG00000138069', 'ENSG00000139725', 'ENSG00000140391', 'ENSG00000142168', 'ENSG00000143862', 'ENSG00000144118', 'ENSG00000147065', 'ENSG00000147677', 'ENSG00000153707', 'ENSG00000158373', 'ENSG00000162390', 'ENSG00000164237', 'ENSG00000166228', 'ENSG00000166913', 'ENSG00000167461', 'ENSG00000167996', 'ENSG00000180573', 'ENSG00000197111', 'ENSG00000198242', 'ENSG00000204388', 'ENSG00000240038', 'ENSG00000244754']	[['HDA'], ['HDA'], ['HDA'], ['HDA'], ['HDA'], ['HDA'], ['HDA'], ['HDA'], ['HDA'], ['HDA'], ['HDA'], ['HDA'], ['HDA'], ['HDA'], ['HDA'], ['HDA'], ['HDA'], ['IDA', 'HDA'], ['HDA'], ['HDA'], ['HDA'], ['HDA'], ['HDA'], ['HDA'], ['HDA'], ['HDA'], ['HDA'], ['HDA'], ['HDA'], ['HDA'], ['HDA'], ['HDA'], ['HDA'], ['HDA'], ['HDA'], ['HDA'], ['HDA'], ['HDA'], ['HDA'], ['HDA'], ['HDA'], ['HDA'], ['HDA'], ['HDA'], ['HDA'], ['HDA'], ['HDA'], ['HDA'], ['HDA'], ['HDA'], ['HDA'], ['HDA']]
GO:CC	GO:0065010	extracellular membrane-bounded organelle	1.5850826051689825e-16	TRUE	"Organized structure of distinctive morphology and function, bounded by a lipid bilayer membrane and occurring outside the cell." [GOC:isa_complete]	2142	432	52	78676	0.12037037037037036	0.0242764	query_1	['GO:0043227', 'GO:0043230']	['ENSG00000044574', 'ENSG00000069345', 'ENSG00000070081', 'ENSG00000071082', 'ENSG00000071994', 'ENSG00000072110', 'ENSG00000078747', 'ENSG00000092010', 'ENSG00000095380', 'ENSG00000096384', 'ENSG00000099284', 'ENSG00000099783', 'ENSG00000102172', 'ENSG00000105185', 'ENSG00000105612', 'ENSG00000108654', 'ENSG00000110108', 'ENSG00000111540', 'ENSG00000112335', 'ENSG00000123131', 'ENSG00000125753', 'ENSG00000127022', 'ENSG00000130254', 'ENSG00000130513', 'ENSG00000131171', 'ENSG00000132646', 'ENSG00000133112', 'ENSG00000134308', 'ENSG00000136238', 'ENSG00000137801', 'ENSG00000138069', 'ENSG00000139725', 'ENSG00000140391', 'ENSG00000142168', 'ENSG00000143862', 'ENSG00000144118', 'ENSG00000147065', 'ENSG00000147677', 'ENSG00000153707', 'ENSG00000158373', 'ENSG00000162390', 'ENSG00000164237', 'ENSG00000166228', 'ENSG00000166913', 'ENSG00000167461', 'ENSG00000167996', 'ENSG00000180573', 'ENSG00000197111', 'ENSG00000198242', 'ENSG00000204388', 'ENSG00000240038', 'ENSG00000244754']	[['HDA'], ['HDA'], ['HDA'], ['HDA'], ['HDA'], ['HDA'], ['HDA'], ['HDA'], ['HDA'], ['HDA'], ['HDA'], ['HDA'], ['HDA'], ['HDA'], ['HDA'], ['HDA'], ['HDA'], ['IDA', 'HDA'], ['HDA'], ['HDA'], ['HDA'], ['HDA'], ['HDA'], ['HDA'], ['HDA'], ['HDA'], ['HDA'], ['HDA'], ['HDA'], ['HDA'], ['HDA'], ['HDA'], ['HDA'], ['HDA'], ['HDA'], ['HDA'], ['HDA'], ['HDA'], ['HDA'], ['HDA'], ['HDA'], ['HDA'], ['HDA'], ['HDA'], ['HDA'], ['HDA'], ['HDA'], ['HDA'], ['HDA'], ['HDA'], ['HDA'], ['HDA']]
GO:CC	GO:0031967	organelle envelope	1.1253092023706912e-14	TRUE	"A double membrane structure enclosing an organelle, including two lipid bilayers and the region between them. In some cases, an organelle envelope may have more than two membranes." [GOC:mah, GOC:pz]	1329	432	39	78676	0.0902778	0.029345372460496615	query_1	['GO:0043227', 'GO:0043229', 'GO:0110165']	['ENSG00000007923', 'ENSG00000070081', 'ENSG00000076043', 'ENSG00000097007', 'ENSG00000101084', 'ENSG00000102900', 'ENSG00000103018', 'ENSG00000104442', 'ENSG00000110108', 'ENSG00000111843', 'ENSG00000112992', 'ENSG00000113368', 'ENSG00000115944', 'ENSG00000118308', 'ENSG00000125356', 'ENSG00000127022', 'ENSG00000127184', 'ENSG00000132646', 'ENSG00000134375', 'ENSG00000136450', 'ENSG00000137409', 'ENSG00000140941', 'ENSG00000141385', 'ENSG00000142168', 'ENSG00000143815', 'ENSG00000145354', 'ENSG00000147454', 'ENSG00000155463', 'ENSG00000156467', 'ENSG00000164182', 'ENSG00000168653', 'ENSG00000172115', 'ENSG00000181924', 'ENSG00000182979', 'ENSG00000188735', 'ENSG00000198804', 'ENSG00000213593', 'ENSG00000250317', 'ENSG00000258643']	[['IDA', 'IMP', 'HDA', 'IEA'], ['IEA'], ['IDA', 'IEA'], ['IEA'], ['IEA'], ['IDA', 'IBA', 'TAS', 'NAS', 'IEA'], ['IBA', 'TAS', 'IEA'], ['IEA'], ['IEA'], ['IBA', 'IEA'], ['TAS', 'IEA'], ['IDA', 'IMP', 'HDA', 'IBA', 'TAS', 'IEA'], ['TAS', 'IEA'], ['ISS', 'IEA'], ['IDA', 'TAS', 'IEA'], ['IEA'], ['IDA', 'TAS', 'IEA'], ['IEA'], ['IDA', 'IBA', 'NAS', 'IEA'], ['IEA'], ['IEA'], ['IEA'], ['IDA', 'ISS', 'IBA', 'TAS', 'IEA'], ['TAS'], ['IDA', 'IBA', 'TAS', 'IEA'], ['ISS', 'IBA', 'IEA'], ['IBA', 'IEA'], ['IDA', 'IBA', 'TAS', 'IEA'], ['IDA', 'TAS', 'IEA'], ['TAS'], ['IDA', 'TAS', 'IEA'], ['IDA', 'IBA', 'TAS', 'IEA'], ['IBA', 'IEA'], ['IDA', 'IEA'], ['ISS', 'IBA', 'IEA'], ['IDA', 'TAS', 'IEA'], ['IEA'], ['IDA', 'IBA', 'TAS', 'IEA'], ['IBA', 'IEA']]
GO:CC	GO:0016604	nuclear body	3.470763558307696e-14	TRUE	"Extra-nucleolar nuclear domains usually visualized by confocal microscopy and fluorescent antibodies to specific proteins." [GOC:ma, PMID:10330182]	894	432	32	78676	0.0740741	0.035794183445190156	query_1	['GO:0005654', 'GO:0110165']	['ENSG00000007923', 'ENSG00000011243', 'ENSG00000048028', 'ENSG00000055044', 'ENSG00000064607', 'ENSG00000085231', 'ENSG00000091542', 'ENSG00000097007', 'ENSG00000099783', 'ENSG00000100813', 'ENSG00000100836', 'ENSG00000100941', 'ENSG00000108654', 'ENSG00000116752', 'ENSG00000117614', 'ENSG00000124762', 'ENSG00000125870', 'ENSG00000130254', 'ENSG00000131876', 'ENSG00000132424', 'ENSG00000132646', 'ENSG00000136450', 'ENSG00000136807', 'ENSG00000137947', 'ENSG00000153187', 'ENSG00000174446', 'ENSG00000183684', 'ENSG00000198231', 'ENSG00000204256', 'ENSG00000204388', 'ENSG00000221978', 'ENSG00000245532']	[['IDA'], ['IDA', 'IEA'], ['IDA'], ['IDA'], ['IDA'], ['IDA', 'IEA'], ['IDA', 'IEA'], ['IDA'], ['IDA'], ['IDA', 'IEA'], ['IEA'], ['IDA', 'IEA'], ['IDA', 'IEA'], ['IDA'], ['IDA'], ['IDA'], ['IDA'], ['IDA'], ['IDA'], ['IDA', 'IBA', 'IEA'], ['IDA'], ['IDA', 'IBA', 'IEA'], ['IDA', 'IEA'], ['IDA'], ['IDA', 'IEA'], ['IDA'], ['IDA'], ['IDA', 'IEA'], ['IDA'], ['IDA'], ['IEA'], ['IEA']]
GO:CC	GO:0005783	endoplasmic reticulum	3.703721732175711e-14	TRUE	"The irregular network of unit membranes, visible only by electron microscopy, that occurs in the cytoplasm of many eukaryotic cells. The membranes form a complex meshwork of tubular channels, which are often expanded into slitlike cavities called cisternae. The ER takes two forms, rough (or granular), with ribosomes adhering to the outer surface, and smooth (with no ribosomes attached)." [ISBN:0198506732]	2095	432	48	78676	0.1111111111111111	0.022911694510739856	query_1	['GO:0005737', 'GO:0012505', 'GO:0043231']	['ENSG00000034713', 'ENSG00000044574', 'ENSG00000062716', 'ENSG00000066044', 'ENSG00000070081', 'ENSG00000100528', 'ENSG00000101084', 'ENSG00000103018', 'ENSG00000104412', 'ENSG00000105438', 'ENSG00000105829', 'ENSG00000110108', 'ENSG00000111711', 'ENSG00000112473', 'ENSG00000113811', 'ENSG00000114902', 'ENSG00000114942', 'ENSG00000117906', 'ENSG00000118308', 'ENSG00000120742', 'ENSG00000123131', 'ENSG00000127022', 'ENSG00000129128', 'ENSG00000134049', 'ENSG00000134153', 'ENSG00000134909', 'ENSG00000136238', 'ENSG00000137801', 'ENSG00000138069', 'ENSG00000138326', 'ENSG00000140350', 'ENSG00000141337', 'ENSG00000143742', 'ENSG00000143815', 'ENSG00000145354', 'ENSG00000154277', 'ENSG00000161671', 'ENSG00000165502', 'ENSG00000166562', 'ENSG00000177576', 'ENSG00000183291', 'ENSG00000196655', 'ENSG00000198856', 'ENSG00000204388', 'ENSG00000213593', 'ENSG00000241343', 'ENSG00000257529', 'ENSG00000257727']	[['IEA'], ['IDA', 'IMP', 'IBA', 'TAS', 'IEA'], ['IDA', 'IBA', 'IEA'], ['IEA'], ['IEA'], ['TAS', 'IEA'], ['IEA'], ['TAS'], ['IDA', 'IPI', 'ISS', 'IBA', 'NAS', 'IEA'], ['IDA', 'IBA', 'TAS', 'IEA'], ['IDA', 'IEA'], ['ISS', 'IEA'], ['IDA', 'IBA'], ['IDA', 'TAS', 'IEA'], ['IDA', 'IBA', 'IEA'], ['IDA', 'IPI', 'IBA', 'TAS', 'IEA'], ['IDA'], ['IDA', 'IBA', 'TAS', 'IEA'], ['ISS', 'IBA', 'TAS', 'IEA'], ['IBA', 'TAS', 'IEA'], ['IBA', 'IEA'], ['IDA', 'IBA', 'TAS', 'NAS', 'IEA'], ['IDA', 'IPI', 'IBA', 'TAS', 'IEA'], ['IDA', 'IBA', 'TAS', 'IEA'], ['IDA', 'IPI', 'ISS', 'IBA', 'NAS', 'IEA'], ['IEA'], ['TAS'], ['ISS', 'TAS', 'IEA'], ['IDA', 'IEA'], ['IDA'], ['IDA', 'IEA'], ['IDA', 'TAS'], ['TAS'], ['IDA', 'IEA'], ['IDA', 'IEA'], ['IEA'], ['IDA', 'IPI', 'ISS', 'IBA', 'NAS', 'IEA'], ['IDA'], ['IDA', 'IPI', 'IBA', 'TAS', 'IEA'], ['IDA', 'IEA'], ['IDA', 'IBA', 'IEA'], ['IEA'], ['IDA', 'IBA', 'NAS', 'IEA'], ['TAS'], ['IDA', 'IEA'], ['IDA'], ['IDA'], ['IBA', 'IEA']]
GO:CC	GO:0005615	extracellular space	8.151603751934204e-13	TRUE	"That part of a multicellular organism outside the cells proper, usually taken to be outside the plasma membranes, and occupied by fluid." [ISBN:0198547684]	3315	432	59	78676	0.13657407407407407	0.0177979	query_1	['GO:0005576', 'GO:0110165']	['ENSG00000044574', 'ENSG00000069345', 'ENSG00000070081', 'ENSG00000071082', 'ENSG00000071994', 'ENSG00000072110', 'ENSG00000078747', 'ENSG00000092010', 'ENSG00000095380', 'ENSG00000096384', 'ENSG00000099284', 'ENSG00000099783', 'ENSG00000102172', 'ENSG00000105185', 'ENSG00000105612', 'ENSG00000108654', 'ENSG00000110108', 'ENSG00000111540', 'ENSG00000112335', 'ENSG00000123131', 'ENSG00000125753', 'ENSG00000127022', 'ENSG00000130254', 'ENSG00000130513', 'ENSG00000130638', 'ENSG00000131171', 'ENSG00000132646', 'ENSG00000133112', 'ENSG00000134308', 'ENSG00000134363', 'ENSG00000136238', 'ENSG00000137801', 'ENSG00000138069', 'ENSG00000139725', 'ENSG00000140391', 'ENSG00000141337', 'ENSG00000142168', 'ENSG00000143862', 'ENSG00000144118', 'ENSG00000145824', 'ENSG00000147065', 'ENSG00000147677', 'ENSG00000153707', 'ENSG00000158373', 'ENSG00000162390', 'ENSG00000164106', 'ENSG00000164237', 'ENSG00000166228', 'ENSG00000166913', 'ENSG00000167461', 'ENSG00000167996', 'ENSG00000173511', 'ENSG00000180573', 'ENSG00000197111', 'ENSG00000197903', 'ENSG00000198242', 'ENSG00000204388', 'ENSG00000240038', 'ENSG00000244754']	[['HDA'], ['HDA'], ['HDA', 'TAS'], ['HDA'], ['HDA'], ['HDA'], ['HDA'], ['HDA'], ['HDA'], ['HDA'], ['HDA'], ['HDA'], ['HDA'], ['HDA'], ['HDA'], ['HDA'], ['HDA'], ['IDA', 'HDA'], ['HDA'], ['HDA'], ['HDA'], ['HDA'], ['HDA'], ['IDA', 'HDA', 'IBA', 'IEA'], ['HDA'], ['HDA'], ['HDA'], ['IDA', 'HDA', 'TAS'], ['HDA'], ['IBA'], ['HDA'], ['IDA', 'HDA', 'IEA'], ['HDA'], ['HDA'], ['HDA'], ['IDA'], ['IDA', 'HDA', 'IEA'], ['HDA'], ['HDA'], ['IEA'], ['HDA'], ['HDA'], ['HDA'], ['HDA'], ['HDA'], ['TAS'], ['HDA'], ['HDA'], ['HDA'], ['HDA'], ['HDA'], ['IDA', 'IBA', 'IEA'], ['HDA'], ['HDA'], ['IDA'], ['HDA'], ['HDA', 'IEA'], ['HDA', 'IBA'], ['HDA']]
GO:CC	GO:0030054	cell junction	1.4853930579198474e-12	TRUE	"A cellular component that forms a specialized region of connection between two or more cells, or between a cell and the extracellular matrix, or between two membrane-bound components of a cell, such as flagella." [GOC:aruk, GOC:bc, GOC:mah, ISBN:0198506732, PMID:26820516, PMID:28096264]	2401	432	49	78676	0.11342592592592593	0.0204082	query_1	['GO:0110165']	['ENSG00000011105', 'ENSG00000018189', 'ENSG00000044574', 'ENSG00000064300', 'ENSG00000066044', 'ENSG00000071082', 'ENSG00000072110', 'ENSG00000076043', 'ENSG00000077782', 'ENSG00000079482', 'ENSG00000089280', 'ENSG00000097007', 'ENSG00000099783', 'ENSG00000100941', 'ENSG00000101367', 'ENSG00000103528', 'ENSG00000107130', 'ENSG00000108963', 'ENSG00000111540', 'ENSG00000113758', 'ENSG00000114948', 'ENSG00000121022', 'ENSG00000122367', 'ENSG00000125753', 'ENSG00000125977', 'ENSG00000127022', 'ENSG00000129244', 'ENSG00000132424', 'ENSG00000134308', 'ENSG00000134909', 'ENSG00000136238', 'ENSG00000143862', 'ENSG00000147065', 'ENSG00000150551', 'ENSG00000151067', 'ENSG00000153707', 'ENSG00000163618', 'ENSG00000166913', 'ENSG00000167371', 'ENSG00000167461', 'ENSG00000172809', 'ENSG00000177954', 'ENSG00000196655', 'ENSG00000196839', 'ENSG00000197111', 'ENSG00000204381', 'ENSG00000204388', 'ENSG00000243279', 'ENSG00000274944']	[['HDA'], ['IEA'], ['HDA'], ['IEA'], ['IEA'], ['HDA'], ['IDA', 'IMP', 'HDA', 'IBA', 'IEA'], ['IDA'], ['IEA'], ['EXP', 'IDA', 'IMP', 'IBA', 'IEA'], ['IEA'], ['TAS', 'IEA'], ['IEA'], ['TAS', 'IEA'], ['IDA'], ['IDA', 'IMP'], ['IEA'], ['IDA'], ['IEA'], ['IEA'], ['IBA', 'IEA'], ['IDA', 'IEA'], ['IBA', 'IEA'], ['IDA', 'HDA', 'IEA'], ['IEA'], ['IEA'], ['ISS', 'IEA'], ['IBA'], ['HDA', 'IEA'], ['ISS', 'IEA'], ['IDA', 'IMP', 'HDA', 'IBA', 'IEA'], ['IEA'], ['IDA', 'HDA', 'IBA', 'IEA'], ['IEA'], ['IDA', 'IEA'], ['IDA', 'IMP', 'IEA'], ['IBA', 'IEA'], ['HDA'], ['ISS', 'IEA'], ['IBA', 'IEA'], ['EXP', 'IDA', 'HDA', 'IEA'], ['EXP', 'IDA'], ['ISS', 'IEA'], ['IEA'], ['HDA', 'IEA'], ['HDA'], ['HDA'], ['IEA'], ['IEA']]
GO:CC	GO:0005576	extracellular region	3.151207536933353e-12	TRUE	"The space external to the outermost structure of a cell. For cells without external protective or external encapsulating structures this refers to space outside of the plasma membrane. This term covers the host cell environment outside an intracellular parasite." [GOC:go_curators]	4258	432	67	78676	0.1550925925925926	0.0157351	query_1	['GO:0110165']	['ENSG00000044574', 'ENSG00000049192', 'ENSG00000064300', 'ENSG00000069345', 'ENSG00000070081', 'ENSG00000071082', 'ENSG00000071994', 'ENSG00000072110', 'ENSG00000077782', 'ENSG00000078747', 'ENSG00000092010', 'ENSG00000095380', 'ENSG00000096384', 'ENSG00000099284', 'ENSG00000099783', 'ENSG00000102172', 'ENSG00000105185', 'ENSG00000105612', 'ENSG00000108654', 'ENSG00000110108', 'ENSG00000111540', 'ENSG00000112335', 'ENSG00000114948', 'ENSG00000123131', 'ENSG00000125753', 'ENSG00000127022', 'ENSG00000130254', 'ENSG00000130513', 'ENSG00000130638', 'ENSG00000131171', 'ENSG00000132646', 'ENSG00000133112', 'ENSG00000134308', 'ENSG00000134363', 'ENSG00000136238', 'ENSG00000137801', 'ENSG00000138069', 'ENSG00000139725', 'ENSG00000140391', 'ENSG00000141337', 'ENSG00000142168', 'ENSG00000143862', 'ENSG00000144118', 'ENSG00000144451', 'ENSG00000145824', 'ENSG00000147065', 'ENSG00000147677', 'ENSG00000150551', 'ENSG00000153707', 'ENSG00000158373', 'ENSG00000161671', 'ENSG00000162390', 'ENSG00000164106', 'ENSG00000164237', 'ENSG00000166228', 'ENSG00000166913', 'ENSG00000167461', 'ENSG00000167996', 'ENSG00000173511', 'ENSG00000180573', 'ENSG00000197111', 'ENSG00000197903', 'ENSG00000198242', 'ENSG00000204388', 'ENSG00000240038', 'ENSG00000244754', 'ENSG00000250317']	[['HDA'], ['IEA'], ['TAS'], ['HDA'], ['HDA', 'TAS', 'IEA'], ['HDA'], ['HDA'], ['HDA', 'TAS'], ['NAS'], ['HDA'], ['HDA'], ['HDA'], ['IDA', 'HDA', 'TAS', 'IEA'], ['HDA'], ['HDA'], ['HDA'], ['HDA'], ['HDA'], ['HDA'], ['HDA'], ['IDA', 'HDA'], ['HDA'], ['IEA'], ['HDA', 'TAS'], ['HDA'], ['HDA'], ['HDA'], ['IDA', 'HDA', 'IBA', 'TAS', 'IEA'], ['HDA'], ['HDA'], ['HDA'], ['IDA', 'HDA', 'TAS'], ['HDA'], ['IBA', 'TAS', 'IEA'], ['HDA'], ['IDA', 'HDA', 'TAS', 'IEA'], ['HDA'], ['HDA'], ['HDA'], ['IDA'], ['IDA', 'HDA', 'TAS', 'IEA'], ['HDA'], ['HDA'], ['IEA'], ['IEA'], ['HDA'], ['HDA'], ['TAS'], ['HDA'], ['HDA'], ['IDA', 'IEA'], ['HDA'], ['TAS', 'IEA'], ['HDA'], ['HDA'], ['HDA'], ['HDA'], ['HDA', 'TAS'], ['IDA', 'IBA', 'TAS', 'IEA'], ['HDA'], ['HDA'], ['IDA'], ['HDA'], ['HDA', 'TAS', 'IEA'], ['HDA', 'IBA', 'IEA'], ['HDA'], ['IEA']]
GO:CC	GO:0005740	mitochondrial envelope	1.670069059837836e-11	TRUE	"The double lipid bilayer enclosing the mitochondrion and separating its contents from the cell cytoplasm; includes the intermembrane space." [GOC:ai, GOC:pz]	840	432	28	78676	0.0648148	0.0333333	query_1	['GO:0005739', 'GO:0031967']	['ENSG00000007923', 'ENSG00000076043', 'ENSG00000101084', 'ENSG00000103018', 'ENSG00000104442', 'ENSG00000111843', 'ENSG00000112992', 'ENSG00000115944', 'ENSG00000125356', 'ENSG00000127022', 'ENSG00000127184', 'ENSG00000134375', 'ENSG00000137409', 'ENSG00000140941', 'ENSG00000141385', 'ENSG00000142168', 'ENSG00000145354', 'ENSG00000147454', 'ENSG00000155463', 'ENSG00000156467', 'ENSG00000164182', 'ENSG00000168653', 'ENSG00000172115', 'ENSG00000181924', 'ENSG00000198804', 'ENSG00000213593', 'ENSG00000250317', 'ENSG00000258643']	[['IDA', 'IMP', 'HDA', 'IEA'], ['IDA', 'IEA'], ['IEA'], ['IBA', 'TAS', 'IEA'], ['IEA'], ['IBA', 'IEA'], ['TAS', 'IEA'], ['TAS', 'IEA'], ['IDA', 'TAS', 'IEA'], ['IEA'], ['IDA', 'TAS', 'IEA'], ['IDA', 'IBA', 'NAS', 'IEA'], ['IEA'], ['IEA'], ['IDA', 'ISS', 'IBA', 'TAS', 'IEA'], ['TAS'], ['ISS', 'IBA', 'IEA'], ['IBA', 'IEA'], ['IDA', 'IBA', 'TAS', 'IEA'], ['IDA', 'TAS', 'IEA'], ['TAS'], ['IDA', 'TAS', 'IEA'], ['IDA', 'IBA', 'TAS', 'IEA'], ['IBA', 'IEA'], ['IDA', 'TAS', 'IEA'], ['IEA'], ['IDA', 'IBA', 'TAS', 'IEA'], ['IBA', 'IEA']]
GO:CC	GO:0031984	organelle subcompartment	5.1549234831575154e-11	TRUE	"A compartment that consists of a lumen and an enclosing membrane, and is part of an organelle." [GOC:mah, GOC:pz]	1562	432	37	78676	0.0856481	0.023687580025608196	query_1	['GO:0043227', 'GO:0043229', 'GO:0110165']	['ENSG00000034713', 'ENSG00000044574', 'ENSG00000062716', 'ENSG00000100528', 'ENSG00000101084', 'ENSG00000103018', 'ENSG00000103365', 'ENSG00000103528', 'ENSG00000104412', 'ENSG00000105438', 'ENSG00000105829', 'ENSG00000110108', 'ENSG00000112473', 'ENSG00000113811', 'ENSG00000114902', 'ENSG00000118308', 'ENSG00000120742', 'ENSG00000127022', 'ENSG00000129128', 'ENSG00000134049', 'ENSG00000134153', 'ENSG00000134909', 'ENSG00000136238', 'ENSG00000143742', 'ENSG00000143815', 'ENSG00000145354', 'ENSG00000154277', 'ENSG00000155957', 'ENSG00000160613', 'ENSG00000161671', 'ENSG00000166562', 'ENSG00000167461', 'ENSG00000175265', 'ENSG00000196655', 'ENSG00000198856', 'ENSG00000213593', 'ENSG00000215252']	[['IEA'], ['IDA', 'TAS', 'IEA'], ['IDA', 'IEA'], ['TAS', 'IEA'], ['IEA'], ['TAS'], ['IDA', 'IBA', 'IEA'], ['IEA'], ['IDA', 'IPI', 'ISS', 'IBA', 'NAS', 'IEA'], ['IDA', 'TAS', 'IEA'], ['IEA'], ['ISS', 'IEA'], ['IDA', 'TAS', 'IEA'], ['IDA', 'IBA', 'IEA'], ['IDA', 'IPI', 'IBA', 'TAS', 'IEA'], ['ISS', 'IBA', 'TAS', 'IEA'], ['TAS', 'IEA'], ['IDA', 'IBA', 'TAS', 'IEA'], ['IDA', 'IPI', 'IBA', 'TAS', 'IEA'], ['IDA', 'IBA', 'TAS', 'IEA'], ['IDA', 'IPI', 'ISS', 'IBA', 'NAS', 'IEA'], ['IEA'], ['IDA', 'TAS'], ['TAS'], ['IDA', 'IEA'], ['IDA', 'IEA'], ['IEA'], ['IDA'], ['IBA'], ['IDA', 'IPI', 'ISS', 'IBA', 'NAS', 'IEA'], ['IDA', 'IPI', 'IBA', 'TAS', 'IEA'], ['TAS'], ['IBA', 'IEA'], ['ISS', 'IEA'], ['IDA', 'IBA', 'NAS', 'IEA'], ['IDA', 'IEA'], ['IBA', 'IEA']]
GO:CC	GO:0016607	nuclear speck	1.1216081669259291e-10	TRUE	"A discrete extra-nucleolar subnuclear domain, 20-50 in number, in which splicing factors are seen to be localized by immunofluorescence microscopy." [PMID:28977640]	419	432	20	78676	0.046296296296296294	0.0477327	query_1	['GO:0016604']	['ENSG00000007923', 'ENSG00000011243', 'ENSG00000085231', 'ENSG00000091542', 'ENSG00000100813', 'ENSG00000100836', 'ENSG00000100941', 'ENSG00000108654', 'ENSG00000116752', 'ENSG00000117614', 'ENSG00000125870', 'ENSG00000131876', 'ENSG00000132424', 'ENSG00000136450', 'ENSG00000153187', 'ENSG00000183684', 'ENSG00000198231', 'ENSG00000204256', 'ENSG00000204388', 'ENSG00000221978']	[['IDA'], ['IDA', 'IEA'], ['IDA'], ['IDA', 'IEA'], ['IDA', 'IEA'], ['IEA'], ['IDA', 'IEA'], ['IDA', 'IEA'], ['IDA'], ['IDA'], ['IDA'], ['IDA'], ['IDA', 'IBA', 'IEA'], ['IDA', 'IBA', 'IEA'], ['IDA', 'IEA'], ['IDA'], ['IDA', 'IEA'], ['IDA'], ['IDA'], ['IEA']]
GO:CC	GO:0099080	supramolecular complex	6.508480168855726e-10	TRUE	"A cellular component that consists of an indeterminate number of proteins or macromolecular complexes, organized into a regular, higher-order structure such as a polymer, sheet, network or a fiber." [GOC:dos]	1448	432	34	78676	0.0787037	0.023480662983425413	query_1	['GO:0110165']	['ENSG00000010244', 'ENSG00000066044', 'ENSG00000072110', 'ENSG00000078814', 'ENSG00000088038', 'ENSG00000100941', 'ENSG00000101004', 'ENSG00000101367', 'ENSG00000101605', 'ENSG00000102409', 'ENSG00000104218', 'ENSG00000113368', 'ENSG00000120742', 'ENSG00000122367', 'ENSG00000125870', 'ENSG00000126214', 'ENSG00000132938', 'ENSG00000133112', 'ENSG00000134369', 'ENSG00000135473', 'ENSG00000136238', 'ENSG00000136807', 'ENSG00000137947', 'ENSG00000139613', 'ENSG00000140941', 'ENSG00000143569', 'ENSG00000143924', 'ENSG00000151067', 'ENSG00000153187', 'ENSG00000166295', 'ENSG00000182979', 'ENSG00000204272', 'ENSG00000214021', 'ENSG00000255302']	[['IDA', 'IMP', 'IBA', 'IEA'], ['ISS', 'IEA'], ['IDA', 'IBA', 'IEA'], ['IBA', 'IEA'], ['ISS', 'IBA', 'IEA'], ['TAS'], ['IEA'], ['IDA', 'IBA', 'IEA'], ['ISS', 'TAS', 'IEA'], ['IDA'], ['IEA'], ['IEA'], ['IDA'], ['IDA', 'IBA', 'IEA'], ['IDA'], ['IEA'], ['IDA', 'IEA'], ['IDA'], ['IEA'], ['IBA', 'IEA'], ['IDA'], ['IDA'], ['IEA'], ['NAS'], ['IEA'], ['IEA'], ['IDA', 'IEA'], ['ISS'], ['IDA', 'IEA'], ['IDA', 'IBA', 'IEA'], ['IDA'], ['IDA', 'IEA'], ['IEA'], ['IDA']]
GO:CC	GO:0005856	cytoskeleton	1.0346554073410083e-09	TRUE	"A cellular structure that forms the internal framework of eukaryotic and prokaryotic cells. The cytoskeleton includes intermediate filaments, microfilaments, microtubules, the microtrabecular lattice, and other structures characterized by a polymeric filamentous nature and long-range order within the cell. The various elements of the cytoskeleton not only serve in the maintenance of cellular shape but also have roles in other cellular functions, including cellular movement, cell division, endocytosis, and movement of organelles." [GOC:mah, PMID:16959967, PMID:27419875]	2474	432	45	78676	0.10416666666666667	0.0181892	query_1	['GO:0043232']	['ENSG00000010244', 'ENSG00000011426', 'ENSG00000072110', 'ENSG00000078814', 'ENSG00000079482', 'ENSG00000085231', 'ENSG00000097007', 'ENSG00000100941', 'ENSG00000101004', 'ENSG00000101367', 'ENSG00000102309', 'ENSG00000102409', 'ENSG00000102900', 'ENSG00000104218', 'ENSG00000113368', 'ENSG00000113758', 'ENSG00000116752', 'ENSG00000118308', 'ENSG00000118707', 'ENSG00000120742', 'ENSG00000122367', 'ENSG00000125753', 'ENSG00000126214', 'ENSG00000130638', 'ENSG00000132646', 'ENSG00000132938', 'ENSG00000133112', 'ENSG00000134369', 'ENSG00000134909', 'ENSG00000136238', 'ENSG00000139725', 'ENSG00000140941', 'ENSG00000143543', 'ENSG00000143862', 'ENSG00000143924', 'ENSG00000144451', 'ENSG00000147065', 'ENSG00000153187', 'ENSG00000163635', 'ENSG00000167461', 'ENSG00000167595', 'ENSG00000170390', 'ENSG00000182979', 'ENSG00000204388', 'ENSG00000214021']	[['IDA', 'IBA', 'IEA'], ['IDA', 'IBA', 'IEA'], ['IDA', 'IBA', 'IEA'], ['IBA', 'IEA'], ['IBA', 'IEA'], ['IDA'], ['TAS', 'IEA'], ['TAS'], ['IDA', 'IBA', 'IEA'], ['IDA', 'IBA', 'IEA'], ['IDA', 'IEA'], ['IDA', 'IEA'], ['IEA'], ['IDA', 'IBA', 'IEA'], ['IEA'], ['IDA', 'ISS', 'IBA', 'TAS', 'NAS', 'IEA'], ['IDA'], ['IEA'], ['IDA'], ['IDA'], ['IDA', 'IBA', 'IEA'], ['TAS', 'IEA'], ['ISS', 'TAS', 'IEA'], ['ISS', 'IEA'], ['IDA'], ['IDA', 'IEA'], ['IDA'], ['IBA', 'IEA'], ['IBA', 'IEA'], ['IDA', 'IBA', 'IEA'], ['NAS', 'IEA'], ['ISS', 'IEA'], ['IDA', 'IBA', 'IEA'], ['IDA', 'IEA'], ['IDA', 'IEA'], ['ISS', 'IBA', 'IEA'], ['TAS', 'IEA'], ['IDA', 'IEA'], ['IDA', 'IEA'], ['IDA', 'ISS', 'IEA'], ['IDA', 'IEA'], ['IEA'], ['IDA', 'IEA'], ['IDA', 'IEA'], ['ISS', 'IBA', 'IEA']]
GO:CC	GO:0031966	mitochondrial membrane	1.1674089081184345e-09	TRUE	"Either of the lipid bilayers that surround the mitochondrion and form the mitochondrial envelope." [GOC:mah, NIF_Subcellular:sao1045389829]	790	432	25	78676	0.0578704	0.0316456	query_1	['GO:0005740', 'GO:0031090']	['ENSG00000007923', 'ENSG00000101084', 'ENSG00000103018', 'ENSG00000104442', 'ENSG00000111843', 'ENSG00000112992', 'ENSG00000115944', 'ENSG00000125356', 'ENSG00000127022', 'ENSG00000127184', 'ENSG00000134375', 'ENSG00000137409', 'ENSG00000140941', 'ENSG00000141385', 'ENSG00000145354', 'ENSG00000147454', 'ENSG00000155463', 'ENSG00000156467', 'ENSG00000164182', 'ENSG00000168653', 'ENSG00000172115', 'ENSG00000198804', 'ENSG00000213593', 'ENSG00000250317', 'ENSG00000258643']	[['IDA', 'IMP', 'HDA', 'IEA'], ['IEA'], ['IBA', 'TAS', 'IEA'], ['IEA'], ['IBA', 'IEA'], ['TAS', 'IEA'], ['TAS', 'IEA'], ['IDA', 'TAS', 'IEA'], ['IEA'], ['IDA', 'TAS', 'IEA'], ['IDA', 'IBA', 'NAS', 'IEA'], ['IEA'], ['IEA'], ['IDA', 'ISS', 'IBA', 'TAS', 'IEA'], ['ISS', 'IBA', 'IEA'], ['IBA', 'IEA'], ['IDA', 'IBA', 'TAS', 'IEA'], ['IDA', 'TAS', 'IEA'], ['TAS'], ['IDA', 'TAS', 'IEA'], ['TAS'], ['IDA', 'TAS', 'IEA'], ['IEA'], ['IDA', 'IBA', 'TAS', 'IEA'], ['IBA', 'IEA']]
GO:CC	GO:0140513	nuclear protein-containing complex	3.896290241605052e-09	TRUE	"A stable assembly of two or more macromolecules, i.e. proteins, nucleic acids, carbohydrates or lipids, in which at least one component is a protein and the constituent parts function together in the nucleus." [GOC:pg]	2676	432	46	78676	0.10648148148148148	0.0171898	query_1	['GO:0005634', 'GO:0032991']	['ENSG00000001497', 'ENSG00000003756', 'ENSG00000020633', 'ENSG00000044574', 'ENSG00000096384', 'ENSG00000099783', 'ENSG00000100813', 'ENSG00000100941', 'ENSG00000102900', 'ENSG00000108654', 'ENSG00000116752', 'ENSG00000117614', 'ENSG00000121022', 'ENSG00000124762', 'ENSG00000125870', 'ENSG00000127922', 'ENSG00000129055', 'ENSG00000131876', 'ENSG00000132510', 'ENSG00000132646', 'ENSG00000134046', 'ENSG00000136450', 'ENSG00000136807', 'ENSG00000137504', 'ENSG00000137947', 'ENSG00000139168', 'ENSG00000139613', 'ENSG00000143368', 'ENSG00000143569', 'ENSG00000143624', 'ENSG00000144028', 'ENSG00000149532', 'ENSG00000153187', 'ENSG00000163635', 'ENSG00000166295', 'ENSG00000168137', 'ENSG00000168610', 'ENSG00000171824', 'ENSG00000173757', 'ENSG00000176386', 'ENSG00000182979', 'ENSG00000188976', 'ENSG00000198231', 'ENSG00000198517', 'ENSG00000273841', 'ENSG00000285437']	[['IDA'], ['TAS', 'IEA'], ['TAS'], ['IDA'], ['IDA'], ['IDA', 'IEA'], ['IDA'], ['IDA', 'IBA', 'IEA'], ['IDA', 'IBA', 'NAS', 'IEA'], ['IDA', 'IEA'], ['IDA', 'IPI', 'IBA', 'IEA'], ['IDA', 'IBA', 'IEA'], ['IDA', 'IPI', 'ISS', 'IBA', 'IEA'], ['IDA', 'IPI', 'IMP'], ['IDA', 'IBA', 'NAS', 'IEA'], ['IDA'], ['IDA', 'IPI', 'IBA', 'NAS', 'IEA'], ['IDA', 'IBA', 'TAS', 'NAS', 'IEA'], ['IBA'], ['IDA', 'IPI', 'IBA'], ['IDA', 'NAS', 'IEA'], ['IDA', 'IEA'], ['IDA', 'IPI', 'TAS', 'IEA'], ['IPI'], ['IDA', 'IMP'], ['IDA', 'IBA', 'IEA'], ['IDA', 'ISS', 'IBA', 'NAS', 'IEA'], ['IDA', 'IPI', 'IBA', 'TAS', 'NAS', 'IEA'], ['IDA'], ['IDA', 'IPI', 'NAS'], ['IDA', 'IPI', 'IBA', 'IEA'], ['IDA', 'IPI', 'IBA'], ['IDA', 'IEA'], ['NAS'], ['IDA', 'IPI', 'IBA', 'NAS', 'IEA'], ['IBA'], ['IPI', 'IMP', 'IBA', 'NAS', 'IC'], ['IDA', 'IBA', 'NAS', 'IEA'], ['IBA', 'NAS'], ['IDA', 'IPI', 'IBA', 'NAS', 'IEA'], ['IDA', 'IBA', 'NAS', 'IEA'], ['IBA'], ['IDA'], ['ISS'], ['IDA', 'IPI', 'ISS', 'IBA', 'NAS'], ['IBA', 'IEA']]
GO:CC	GO:0005694	chromosome	4.102433784137192e-09	TRUE	"A structure composed of a very long molecule of DNA and associated proteins (e.g. histones) that carries hereditary information." [ISBN:0198547684]	2000	432	39	78676	0.0902778	0.0195	query_1	['GO:0043232']	['ENSG00000010244', 'ENSG00000011243', 'ENSG00000020633', 'ENSG00000099284', 'ENSG00000102309', 'ENSG00000114861', 'ENSG00000116604', 'ENSG00000116752', 'ENSG00000118308', 'ENSG00000118707', 'ENSG00000121022', 'ENSG00000132646', 'ENSG00000134046', 'ENSG00000135547', 'ENSG00000137504', 'ENSG00000137947', 'ENSG00000139613', 'ENSG00000140632', 'ENSG00000143442', 'ENSG00000143569', 'ENSG00000143624', 'ENSG00000153187', 'ENSG00000158373', 'ENSG00000163132', 'ENSG00000163635', 'ENSG00000166295', 'ENSG00000168137', 'ENSG00000168610', 'ENSG00000171824', 'ENSG00000173757', 'ENSG00000180573', 'ENSG00000182979', 'ENSG00000187837', 'ENSG00000188976', 'ENSG00000197903', 'ENSG00000198517', 'ENSG00000204256', 'ENSG00000225921', 'ENSG00000273841']	[['IDA', 'IMP', 'IBA', 'IEA'], ['IDA'], ['ISS', 'ISA'], ['IDA', 'HDA', 'IBA', 'IEA'], ['IDA'], ['ISA'], ['ISA'], ['IDA'], ['IEA'], ['ISA'], ['IDA'], ['IDA', 'HDA', 'TAS', 'IEA'], ['IDA', 'HDA', 'NAS', 'IEA'], ['ISA'], ['ISA'], ['IDA', 'IEA'], ['IDA', 'HDA', 'ISS', 'IBA', 'NAS', 'IEA'], ['IDA', 'IBA', 'IEA'], ['IDA', 'IEA'], ['IEA'], ['IDA'], ['IDA', 'IEA'], ['IEA'], ['ISA'], ['NAS'], ['IDA', 'IBA', 'IEA'], ['ISS', 'IBA', 'IEA'], ['IDA', 'ISA'], ['IMP'], ['ISA'], ['IBA', 'IEA'], ['IDA', 'IBA', 'NAS', 'IEA'], ['IDA', 'IBA', 'IEA'], ['IDA'], ['IEA'], ['ISA'], ['IDA', 'IEA'], ['IDA'], ['IDA', 'IBA', 'NAS']]
GO:CC	GO:0005681	spliceosomal complex	4.753304516738404e-09	TRUE	"Any of a series of ribonucleoprotein complexes that contain snRNA(s) and small nuclear ribonucleoproteins (snRNPs), and are formed sequentially during the spliceosomal splicing of one or more substrate RNAs, and which also contain the RNA substrate(s) from the initial target RNAs of splicing, the splicing intermediate RNA(s), to the final RNA products. During cis-splicing, the initial target RNA is a single, contiguous RNA transcript, whether mRNA, snoRNA, etc., and the released products are a spliced RNA and an excised intron, generally as a lariat structure. During trans-splicing, there are two initial substrate RNAs, the spliced leader RNA and a pre-mRNA." [GOC:editors, GOC:mah, ISBN:0198547684, PMID:19239890]	210	432	14	78676	0.032407407407407406	0.0666667	query_1	['GO:0140513', 'GO:1990904']	['ENSG00000003756', 'ENSG00000099783', 'ENSG00000100941', 'ENSG00000108654', 'ENSG00000116752', 'ENSG00000117614', 'ENSG00000125870', 'ENSG00000131876', 'ENSG00000136450', 'ENSG00000139168', 'ENSG00000143368', 'ENSG00000144028', 'ENSG00000153187', 'ENSG00000198231']	[['TAS', 'IEA'], ['IDA', 'IEA'], ['IDA', 'IBA', 'IEA'], ['IDA', 'IEA'], ['IDA', 'IPI', 'IBA', 'IEA'], ['IDA', 'IBA', 'IEA'], ['IDA', 'NAS', 'IEA'], ['IDA', 'NAS', 'IEA'], ['IDA', 'IEA'], ['IDA', 'IBA', 'IEA'], ['IDA', 'IPI', 'IBA', 'TAS', 'NAS', 'IEA'], ['IDA', 'IBA', 'IEA'], ['IDA', 'IEA'], ['IDA']]
GO:CC	GO:0045202	synapse	2.6795406201661253e-08	TRUE	"The junction between an axon of one neuron and a dendrite of another neuron, a muscle fiber or a glial cell. As the axon approaches the synapse it enlarges into a specialized structure, the presynaptic terminal bouton, which contains mitochondria and synaptic vesicles. At the tip of the terminal bouton is the presynaptic membrane; facing it, and separated from it by a minute cleft (the synaptic cleft) is a specialized area of membrane on the receiving cell, known as the postsynaptic membrane. In response to the arrival of nerve impulses, the presynaptic terminal bouton secretes molecules of neurotransmitters into the synaptic cleft. These diffuse across the cleft and transmit the signal to the postsynaptic membrane." [GOC:aruk, ISBN:0198506732, PMID:24619342, PMID:29383328, PMID:31998110]	1665	432	34	78676	0.0787037	0.0204204	query_1	['GO:0030054']	['ENSG00000064300', 'ENSG00000066044', 'ENSG00000072110', 'ENSG00000077782', 'ENSG00000079482', 'ENSG00000089280', 'ENSG00000097007', 'ENSG00000099783', 'ENSG00000103528', 'ENSG00000107130', 'ENSG00000111540', 'ENSG00000113758', 'ENSG00000114948', 'ENSG00000121022', 'ENSG00000125753', 'ENSG00000125977', 'ENSG00000127022', 'ENSG00000129244', 'ENSG00000132424', 'ENSG00000134308', 'ENSG00000134909', 'ENSG00000136238', 'ENSG00000143862', 'ENSG00000150551', 'ENSG00000151067', 'ENSG00000153707', 'ENSG00000163618', 'ENSG00000167371', 'ENSG00000167461', 'ENSG00000172809', 'ENSG00000177954', 'ENSG00000196655', 'ENSG00000197111', 'ENSG00000243279']	[['IEA'], ['IEA'], ['IDA', 'IMP'], ['IEA'], ['EXP', 'IDA', 'IMP', 'IBA', 'IEA'], ['IEA'], ['TAS', 'IEA'], ['IEA'], ['IDA', 'IMP'], ['IEA'], ['IEA'], ['IEA'], ['IBA', 'IEA'], ['IDA', 'IEA'], ['IEA'], ['IEA'], ['IEA'], ['ISS', 'IEA'], ['IBA'], ['IEA'], ['ISS', 'IEA'], ['IDA', 'IMP', 'IBA', 'IEA'], ['IEA'], ['IEA'], ['IDA', 'IEA'], ['IDA', 'IMP', 'IEA'], ['IBA', 'IEA'], ['ISS', 'IEA'], ['IBA', 'IEA'], ['EXP', 'IDA', 'IEA'], ['EXP', 'IDA'], ['ISS', 'IEA'], ['IEA'], ['IEA']]
GO:CC	GO:0005789	endoplasmic reticulum membrane	2.7184005424642113e-08	TRUE	"The lipid bilayer surrounding the endoplasmic reticulum." [GOC:mah]	1233	432	29	78676	0.0671296	0.023519870235198703	query_1	['GO:0031090', 'GO:0042175', 'GO:0098827']	['ENSG00000034713', 'ENSG00000044574', 'ENSG00000062716', 'ENSG00000100528', 'ENSG00000101084', 'ENSG00000103018', 'ENSG00000104412', 'ENSG00000105438', 'ENSG00000105829', 'ENSG00000110108', 'ENSG00000112473', 'ENSG00000113811', 'ENSG00000114902', 'ENSG00000118308', 'ENSG00000120742', 'ENSG00000127022', 'ENSG00000129128', 'ENSG00000134049', 'ENSG00000134153', 'ENSG00000134909', 'ENSG00000136238', 'ENSG00000143742', 'ENSG00000143815', 'ENSG00000145354', 'ENSG00000154277', 'ENSG00000161671', 'ENSG00000166562', 'ENSG00000198856', 'ENSG00000213593']	[['IEA'], ['IDA', 'TAS', 'IEA'], ['IDA', 'IEA'], ['TAS', 'IEA'], ['IEA'], ['TAS'], ['IDA', 'IPI', 'ISS', 'IBA', 'NAS', 'IEA'], ['IDA', 'TAS', 'IEA'], ['IEA'], ['ISS', 'IEA'], ['IDA', 'TAS', 'IEA'], ['IDA', 'IBA', 'IEA'], ['IDA', 'IPI', 'IBA', 'TAS', 'IEA'], ['ISS', 'IBA', 'TAS', 'IEA'], ['TAS', 'IEA'], ['IDA', 'IBA', 'TAS', 'IEA'], ['IDA', 'IPI', 'IBA', 'TAS', 'IEA'], ['IDA', 'IBA', 'TAS', 'IEA'], ['IDA', 'IPI', 'ISS', 'IBA', 'NAS', 'IEA'], ['IEA'], ['TAS'], ['TAS'], ['IDA', 'IEA'], ['IDA', 'IEA'], ['IEA'], ['IDA', 'IPI', 'ISS', 'IBA', 'NAS', 'IEA'], ['IDA', 'IPI', 'IBA', 'TAS', 'IEA'], ['IDA', 'IBA', 'NAS', 'IEA'], ['IDA', 'IEA']]
GO:CC	GO:0071013	catalytic step 2 spliceosome	2.7908964799765803e-08	TRUE	"A spliceosomal complex that contains three snRNPs, including U5, bound to a splicing intermediate in which the first catalytic cleavage of the 5' splice site has occurred. The precise subunit composition differs significantly from that of the catalytic step 1, or activated, spliceosome, and includes many proteins in addition to those found in the associated snRNPs." [GOC:ab, GOC:krc, GOC:mah, ISBN:0879695897, ISBN:0879697393, PMID:18322460, PMID:19239890]	91	432	10	78676	0.023148148148148147	0.10989010989010989	query_1	['GO:0005681', 'GO:1902494']	['ENSG00000099783', 'ENSG00000100941', 'ENSG00000108654', 'ENSG00000116752', 'ENSG00000117614', 'ENSG00000125870', 'ENSG00000131876', 'ENSG00000136450', 'ENSG00000144028', 'ENSG00000153187']	[['IDA'], ['IDA', 'IBA'], ['IDA'], ['IDA', 'IBA', 'IEA'], ['IDA', 'IBA'], ['IDA'], ['IDA'], ['IDA'], ['IDA'], ['IDA']]
GO:CC	GO:0019866	organelle inner membrane	2.89820869295418e-08	TRUE	"The inner, i.e. lumen-facing, lipid bilayer of an organelle envelope; usually highly selective to most ions and metabolites." [GOC:mah]	571	432	20	78676	0.046296296296296294	0.0350263	query_1	['GO:0031090', 'GO:0031967']	['ENSG00000007923', 'ENSG00000101084', 'ENSG00000111843', 'ENSG00000112992', 'ENSG00000113368', 'ENSG00000115944', 'ENSG00000125356', 'ENSG00000127184', 'ENSG00000134375', 'ENSG00000141385', 'ENSG00000143815', 'ENSG00000147454', 'ENSG00000155463', 'ENSG00000156467', 'ENSG00000164182', 'ENSG00000168653', 'ENSG00000172115', 'ENSG00000188735', 'ENSG00000198804', 'ENSG00000250317']	[['IDA', 'HDA'], ['IEA'], ['IEA'], ['TAS', 'IEA'], ['IEA'], ['TAS', 'IEA'], ['IDA', 'TAS', 'IEA'], ['TAS', 'IEA'], ['IDA', 'IBA', 'NAS', 'IEA'], ['IDA', 'ISS', 'IBA', 'TAS', 'IEA'], ['IDA', 'IBA', 'TAS', 'IEA'], ['IEA'], ['IDA', 'IBA', 'TAS', 'IEA'], ['IDA', 'TAS', 'IEA'], ['TAS'], ['IDA', 'TAS', 'IEA'], ['TAS'], ['ISS', 'IBA', 'IEA'], ['TAS', 'IEA'], ['IDA', 'IBA', 'TAS', 'IEA']]
GO:CC	GO:0098827	endoplasmic reticulum subcompartment	3.0418031830439666e-08	TRUE	"A distinct region of the endoplasmic reticulum." [GOC:dos]	1239	432	29	78676	0.0671296	0.023405972558514933	query_1	['GO:0005783', 'GO:0031984']	['ENSG00000034713', 'ENSG00000044574', 'ENSG00000062716', 'ENSG00000100528', 'ENSG00000101084', 'ENSG00000103018', 'ENSG00000104412', 'ENSG00000105438', 'ENSG00000105829', 'ENSG00000110108', 'ENSG00000112473', 'ENSG00000113811', 'ENSG00000114902', 'ENSG00000118308', 'ENSG00000120742', 'ENSG00000127022', 'ENSG00000129128', 'ENSG00000134049', 'ENSG00000134153', 'ENSG00000134909', 'ENSG00000136238', 'ENSG00000143742', 'ENSG00000143815', 'ENSG00000145354', 'ENSG00000154277', 'ENSG00000161671', 'ENSG00000166562', 'ENSG00000198856', 'ENSG00000213593']	[['IEA'], ['IDA', 'TAS', 'IEA'], ['IDA', 'IEA'], ['TAS', 'IEA'], ['IEA'], ['TAS'], ['IDA', 'IPI', 'ISS', 'IBA', 'NAS', 'IEA'], ['IDA', 'TAS', 'IEA'], ['IEA'], ['ISS', 'IEA'], ['IDA', 'TAS', 'IEA'], ['IDA', 'IBA', 'IEA'], ['IDA', 'IPI', 'IBA', 'TAS', 'IEA'], ['ISS', 'IBA', 'TAS', 'IEA'], ['TAS', 'IEA'], ['IDA', 'IBA', 'TAS', 'IEA'], ['IDA', 'IPI', 'IBA', 'TAS', 'IEA'], ['IDA', 'IBA', 'TAS', 'IEA'], ['IDA', 'IPI', 'ISS', 'IBA', 'NAS', 'IEA'], ['IEA'], ['TAS'], ['TAS'], ['IDA', 'IEA'], ['IDA', 'IEA'], ['IEA'], ['IDA', 'IPI', 'ISS', 'IBA', 'NAS', 'IEA'], ['IDA', 'IPI', 'IBA', 'TAS', 'IEA'], ['IDA', 'IBA', 'NAS', 'IEA'], ['IDA', 'IEA']]
GO:CC	GO:0098588	bounding membrane of organelle	3.4948740419401807e-08	TRUE	"The lipid bilayer that forms the outer-most layer of an organelle." [GOC:dos]	2251	432	40	78676	0.0925926	0.0177699	query_1	['GO:0031090']	['ENSG00000007923', 'ENSG00000011021', 'ENSG00000034713', 'ENSG00000062716', 'ENSG00000078747', 'ENSG00000100528', 'ENSG00000103018', 'ENSG00000103365', 'ENSG00000103544', 'ENSG00000104442', 'ENSG00000105438', 'ENSG00000105829', 'ENSG00000110108', 'ENSG00000111540', 'ENSG00000111711', 'ENSG00000112335', 'ENSG00000118308', 'ENSG00000127022', 'ENSG00000134049', 'ENSG00000134909', 'ENSG00000136238', 'ENSG00000137409', 'ENSG00000138069', 'ENSG00000139725', 'ENSG00000140941', 'ENSG00000143742', 'ENSG00000143862', 'ENSG00000145354', 'ENSG00000155876', 'ENSG00000155957', 'ENSG00000160613', 'ENSG00000163618', 'ENSG00000166275', 'ENSG00000166913', 'ENSG00000167371', 'ENSG00000167461', 'ENSG00000184216', 'ENSG00000196655', 'ENSG00000243279', 'ENSG00000258643']	[['IDA', 'IMP', 'HDA', 'IEA'], ['HDA', 'TAS', 'IEA'], ['IDA', 'ISS', 'IBA', 'TAS', 'IEA'], ['ISS', 'IEA'], ['IEA'], ['TAS', 'IEA'], ['IBA', 'TAS', 'IEA'], ['TAS', 'IEA'], ['TAS'], ['IEA'], ['IDA', 'TAS', 'IEA'], ['TAS', 'IEA'], ['ISS', 'IEA'], ['TAS', 'IEA'], ['IEA'], ['IDA', 'IBA', 'TAS'], ['TAS'], ['IEA'], ['IBA'], ['IEA'], ['IDA', 'TAS'], ['IEA'], ['TAS'], ['TAS'], ['IDA', 'IBA', 'TAS', 'IEA'], ['TAS'], ['HDA', 'IBA', 'TAS', 'IEA'], ['ISS', 'IBA', 'IEA'], ['IDA', 'HDA', 'IEA'], ['IEA'], ['IDA', 'IBA'], ['IEA'], ['NAS', 'IEA'], ['IEA'], ['IEA'], ['IDA', 'TAS', 'IEA'], ['TAS'], ['IEA'], ['IEA'], ['IBA']]
GO:CC	GO:0031410	cytoplasmic vesicle	3.685469098608439e-08	TRUE	"A vesicle found in the cytoplasm of a cell." [GOC:ai, GOC:mah, GOC:vesicles]	2556	432	43	78676	0.099537	0.016823161189358372	query_1	['GO:0005737', 'GO:0097708']	['ENSG00000011021', 'ENSG00000034713', 'ENSG00000044574', 'ENSG00000064300', 'ENSG00000066044', 'ENSG00000072110', 'ENSG00000077782', 'ENSG00000078747', 'ENSG00000096384', 'ENSG00000100528', 'ENSG00000103365', 'ENSG00000103528', 'ENSG00000103544', 'ENSG00000105438', 'ENSG00000105829', 'ENSG00000111540', 'ENSG00000112335', 'ENSG00000118308', 'ENSG00000121022', 'ENSG00000123131', 'ENSG00000126214', 'ENSG00000127022', 'ENSG00000133112', 'ENSG00000134049', 'ENSG00000134909', 'ENSG00000136238', 'ENSG00000137801', 'ENSG00000138069', 'ENSG00000139725', 'ENSG00000140941', 'ENSG00000142168', 'ENSG00000143862', 'ENSG00000163618', 'ENSG00000166913', 'ENSG00000167371', 'ENSG00000167461', 'ENSG00000167996', 'ENSG00000173511', 'ENSG00000184216', 'ENSG00000196655', 'ENSG00000196839', 'ENSG00000204388', 'ENSG00000243279']	[['TAS', 'IEA'], ['IEA'], ['IEA'], ['TAS'], ['IEA'], ['TAS'], ['IEA'], ['IDA', 'IEA'], ['TAS', 'IEA'], ['TAS', 'IEA'], ['IDA', 'TAS', 'IEA'], ['IBA'], ['IDA', 'IBA', 'TAS', 'IEA'], ['IDA', 'TAS', 'IEA'], ['TAS'], ['IDA', 'IBA', 'TAS', 'IEA'], ['IDA', 'IBA', 'TAS', 'IEA'], ['TAS'], ['IDA', 'IEA'], ['TAS'], ['IEA'], ['IEA'], ['IDA'], ['IBA'], ['IEA'], ['IDA', 'IBA', 'TAS', 'IEA'], ['IDA', 'TAS'], ['TAS', 'IEA'], ['TAS'], ['IDA', 'IEA'], ['IDA'], ['TAS', 'IEA'], ['IEA'], ['IEA'], ['ISS', 'IEA'], ['IDA', 'IBA', 'TAS', 'IEA'], ['TAS', 'IEA'], ['TAS'], ['TAS'], ['ISS', 'NAS', 'IEA'], ['IEA'], ['TAS'], ['IEA']]
GO:CC	GO:0097708	intracellular vesicle	3.9602616509385005e-08	TRUE	"Any vesicle that is part of the intracellular region." [GOC:vesicles]	2562	432	43	78676	0.099537	0.0167838	query_1	['GO:0031982', 'GO:0043231']	['ENSG00000011021', 'ENSG00000034713', 'ENSG00000044574', 'ENSG00000064300', 'ENSG00000066044', 'ENSG00000072110', 'ENSG00000077782', 'ENSG00000078747', 'ENSG00000096384', 'ENSG00000100528', 'ENSG00000103365', 'ENSG00000103528', 'ENSG00000103544', 'ENSG00000105438', 'ENSG00000105829', 'ENSG00000111540', 'ENSG00000112335', 'ENSG00000118308', 'ENSG00000121022', 'ENSG00000123131', 'ENSG00000126214', 'ENSG00000127022', 'ENSG00000133112', 'ENSG00000134049', 'ENSG00000134909', 'ENSG00000136238', 'ENSG00000137801', 'ENSG00000138069', 'ENSG00000139725', 'ENSG00000140941', 'ENSG00000142168', 'ENSG00000143862', 'ENSG00000163618', 'ENSG00000166913', 'ENSG00000167371', 'ENSG00000167461', 'ENSG00000167996', 'ENSG00000173511', 'ENSG00000184216', 'ENSG00000196655', 'ENSG00000196839', 'ENSG00000204388', 'ENSG00000243279']	[['TAS', 'IEA'], ['IEA'], ['IEA'], ['TAS'], ['IEA'], ['TAS'], ['IEA'], ['IDA', 'IEA'], ['TAS', 'IEA'], ['TAS', 'IEA'], ['IDA', 'TAS', 'IEA'], ['IBA'], ['IDA', 'IBA', 'TAS', 'IEA'], ['IDA', 'TAS', 'IEA'], ['TAS'], ['IDA', 'IBA', 'TAS', 'IEA'], ['IDA', 'IBA', 'TAS', 'IEA'], ['TAS'], ['IDA', 'IEA'], ['TAS'], ['IEA'], ['IEA'], ['IDA'], ['IBA'], ['IEA'], ['IDA', 'IBA', 'TAS', 'IEA'], ['IDA', 'TAS'], ['TAS', 'IEA'], ['TAS'], ['IDA', 'IEA'], ['IDA'], ['TAS', 'IEA'], ['IEA'], ['IEA'], ['ISS', 'IEA'], ['IDA', 'IBA', 'TAS', 'IEA'], ['TAS', 'IEA'], ['TAS'], ['TAS'], ['ISS', 'NAS', 'IEA'], ['IEA'], ['TAS'], ['IEA']]
GO:CC	GO:0042175	nuclear outer membrane-endoplasmic reticulum membrane network	4.32253771409338e-08	TRUE	"The continuous network of membranes encompassing the nuclear outer membrane and the endoplasmic reticulum membrane." [GOC:bf, GOC:jl, GOC:mah, GOC:mcc, GOC:pr, GOC:vw]	1258	432	29	78676	0.0671296	0.023052464228934817	query_1	['GO:0012505', 'GO:0016020']	['ENSG00000034713', 'ENSG00000044574', 'ENSG00000062716', 'ENSG00000100528', 'ENSG00000101084', 'ENSG00000103018', 'ENSG00000104412', 'ENSG00000105438', 'ENSG00000105829', 'ENSG00000110108', 'ENSG00000112473', 'ENSG00000113811', 'ENSG00000114902', 'ENSG00000118308', 'ENSG00000120742', 'ENSG00000127022', 'ENSG00000129128', 'ENSG00000134049', 'ENSG00000134153', 'ENSG00000134909', 'ENSG00000136238', 'ENSG00000143742', 'ENSG00000143815', 'ENSG00000145354', 'ENSG00000154277', 'ENSG00000161671', 'ENSG00000166562', 'ENSG00000198856', 'ENSG00000213593']	[['IEA'], ['IDA', 'TAS', 'IEA'], ['IDA', 'IEA'], ['TAS', 'IEA'], ['IEA'], ['TAS'], ['IDA', 'IPI', 'ISS', 'IBA', 'NAS', 'IEA'], ['IDA', 'TAS', 'IEA'], ['IEA'], ['ISS', 'IEA'], ['IDA', 'TAS', 'IEA'], ['IDA', 'IBA', 'IEA'], ['IDA', 'IPI', 'IBA', 'TAS', 'IEA'], ['ISS', 'IBA', 'TAS', 'IEA'], ['TAS', 'IEA'], ['IDA', 'IBA', 'TAS', 'IEA'], ['IDA', 'IPI', 'IBA', 'TAS', 'IEA'], ['IDA', 'IBA', 'TAS', 'IEA'], ['IDA', 'IPI', 'ISS', 'IBA', 'NAS', 'IEA'], ['IEA'], ['TAS'], ['TAS'], ['IDA', 'IEA'], ['IDA', 'IEA'], ['IEA'], ['IDA', 'IPI', 'ISS', 'IBA', 'NAS', 'IEA'], ['IDA', 'IPI', 'IBA', 'TAS', 'IEA'], ['IDA', 'IBA', 'NAS', 'IEA'], ['IDA', 'IEA']]
GO:CC	GO:1990904	ribonucleoprotein complex	2.5288211214612066e-07	TRUE	"A macromolecular complex that contains both RNA and protein molecules." [GOC:krc, GOC:vesicles]	2724	432	43	78676	0.099537	0.0157856	query_1	['GO:0032991']	['ENSG00000001497', 'ENSG00000003756', 'ENSG00000011243', 'ENSG00000055044', 'ENSG00000066044', 'ENSG00000071082', 'ENSG00000099783', 'ENSG00000100836', 'ENSG00000100941', 'ENSG00000102309', 'ENSG00000108654', 'ENSG00000116752', 'ENSG00000117614', 'ENSG00000125870', 'ENSG00000131876', 'ENSG00000136450', 'ENSG00000138326', 'ENSG00000139168', 'ENSG00000143368', 'ENSG00000143742', 'ENSG00000144028', 'ENSG00000147677', 'ENSG00000153187', 'ENSG00000164346', 'ENSG00000165502', 'ENSG00000171824', 'ENSG00000172809', 'ENSG00000177954', 'ENSG00000185088', 'ENSG00000188976', 'ENSG00000197111', 'ENSG00000198231', 'ENSG00000198242', 'ENSG00000204388', 'ENSG00000223403', 'ENSG00000225921', 'ENSG00000230590', 'ENSG00000241343', 'ENSG00000242086', 'ENSG00000249669', 'ENSG00000257529', 'ENSG00000267519', 'ENSG00000273841']	[['IBA'], ['TAS', 'IEA'], ['IDA'], ['IDA', 'IBA', 'NAS', 'IEA'], ['ISS', 'IEA'], ['IDA', 'IPI', 'HDA', 'IBA', 'TAS', 'IEA'], ['IDA', 'IEA'], ['IDA'], ['IDA', 'IBA', 'IEA'], ['IDA'], ['IDA', 'IBA', 'IEA'], ['IDA', 'IPI', 'IBA', 'IEA'], ['IDA', 'IBA', 'IEA'], ['IDA', 'IBA', 'NAS', 'IEA'], ['IDA', 'IBA', 'TAS', 'NAS', 'IEA'], ['IDA', 'IEA'], ['IDA', 'HDA', 'NAS', 'IEA'], ['IDA', 'IBA', 'IEA'], ['IDA', 'IPI', 'IBA', 'TAS', 'NAS', 'IEA'], ['IBA', 'NAS', 'IEA'], ['IDA', 'IPI', 'IBA', 'IEA'], ['IBA', 'IEA'], ['IDA', 'IBA', 'IEA'], ['IBA', 'IEA'], ['IBA', 'IEA'], ['IDA'], ['IDA', 'IPI', 'HDA', 'IBA', 'TAS', 'IEA'], ['IDA', 'HDA', 'IBA', 'IEA'], ['IBA', 'IEA'], ['IBA'], ['IEA'], ['IDA'], ['IDA', 'IPI', 'HDA', 'IBA', 'NAS', 'IEA'], ['IDA'], ['IEA'], ['IDA'], ['IEA'], ['IDA', 'HDA', 'IBA', 'IEA'], ['IEA'], ['IEA'], ['IEA'], ['IEA'], ['IDA']]
GO:CC	GO:0005730	nucleolus	6.3299519166602e-07	TRUE	"A small, dense body one or more of which are present in the nucleus of eukaryotic cells. It is rich in RNA and protein, is not bounded by a limiting membrane, and is not seen during mitosis. Its prime function is the transcription of the nucleolar DNA into 45S ribosomal-precursor RNA, the processing of this RNA into 5.8S, 18S, and 28S components of ribosomal RNA, and the association of these components with 5S RNA and proteins synthesized outside the nucleolus. This association results in the formation of ribonucleoprotein precursors; these pass into the cytoplasm and mature into the 40S and 60S subunits of the ribosome." [ISBN:0198506732]	1983	432	35	78676	0.0810185	0.017650025214321734	query_1	['GO:0031981', 'GO:0043232']	['ENSG00000001497', 'ENSG00000010244', 'ENSG00000020633', 'ENSG00000055044', 'ENSG00000062716', 'ENSG00000076043', 'ENSG00000097007', 'ENSG00000099783', 'ENSG00000100813', 'ENSG00000102309', 'ENSG00000108654', 'ENSG00000115944', 'ENSG00000116752', 'ENSG00000117906', 'ENSG00000123415', 'ENSG00000124762', 'ENSG00000125870', 'ENSG00000134909', 'ENSG00000138326', 'ENSG00000162601', 'ENSG00000163635', 'ENSG00000164332', 'ENSG00000164346', 'ENSG00000170270', 'ENSG00000171824', 'ENSG00000174446', 'ENSG00000177954', 'ENSG00000188976', 'ENSG00000198242', 'ENSG00000224078', 'ENSG00000225746', 'ENSG00000225921', 'ENSG00000226950', 'ENSG00000269821', 'ENSG00000269893']	[['IDA', 'IEA'], ['IDA'], ['IDA'], ['IDA', 'TAS', 'IEA'], ['IDA'], ['IDA'], ['IDA'], ['IEA'], ['IEA'], ['IDA', 'IEA'], ['IDA', 'IEA'], ['IDA'], ['IEA'], ['IDA'], ['IDA'], ['IDA'], ['IDA'], ['IDA', 'IBA'], ['IEA'], ['IDA'], ['IEA'], ['IDA'], ['IEA'], ['IDA'], ['IDA', 'IBA', 'TAS', 'NAS', 'IEA'], ['IDA'], ['IEA'], ['IDA', 'IBA', 'IEA'], ['HDA'], ['IEA'], ['IEA'], ['IDA', 'IBA', 'IEA'], ['IEA'], ['IEA'], ['IEA']]
GO:CC	GO:0015630	microtubule cytoskeleton	8.581505806028762e-07	TRUE	"The part of the cytoskeleton (the internal framework of a cell) composed of microtubules and associated proteins." [GOC:jl, ISBN:0395825172]	1436	432	29	78676	0.0671296	0.020195	query_1	['GO:0005856']	['ENSG00000010244', 'ENSG00000085231', 'ENSG00000101004', 'ENSG00000101367', 'ENSG00000102309', 'ENSG00000102409', 'ENSG00000102900', 'ENSG00000104218', 'ENSG00000116752', 'ENSG00000118308', 'ENSG00000118707', 'ENSG00000120742', 'ENSG00000126214', 'ENSG00000130638', 'ENSG00000132646', 'ENSG00000132938', 'ENSG00000133112', 'ENSG00000134369', 'ENSG00000140941', 'ENSG00000143543', 'ENSG00000143862', 'ENSG00000143924', 'ENSG00000153187', 'ENSG00000163635', 'ENSG00000167461', 'ENSG00000167595', 'ENSG00000182979', 'ENSG00000204388', 'ENSG00000214021']	[['IEA'], ['IDA'], ['IDA', 'IBA', 'IEA'], ['IDA', 'IBA', 'IEA'], ['IDA', 'IEA'], ['IDA', 'IEA'], ['IEA'], ['IDA', 'IBA', 'IEA'], ['IDA'], ['IEA'], ['IDA'], ['IDA'], ['ISS', 'TAS', 'IEA'], ['ISS', 'IEA'], ['IDA'], ['IDA', 'IEA'], ['IDA'], ['IBA', 'IEA'], ['IEA'], ['IDA', 'IBA', 'IEA'], ['IDA', 'IEA'], ['IDA', 'IEA'], ['IDA', 'IEA'], ['IDA'], ['IDA', 'ISS', 'IEA'], ['IDA', 'IEA'], ['IDA'], ['IDA', 'IEA'], ['ISS', 'IBA', 'IEA']]
GO:CC	GO:0005743	mitochondrial inner membrane	1.7251959951135513e-06	TRUE	"The inner, i.e. lumen-facing, lipid bilayer of the mitochondrial envelope. It is highly folded to form cristae." [GOC:ai]	514	432	17	78676	0.0393519	0.033073929961089495	query_1	['GO:0019866', 'GO:0031966']	['ENSG00000007923', 'ENSG00000101084', 'ENSG00000111843', 'ENSG00000112992', 'ENSG00000115944', 'ENSG00000125356', 'ENSG00000127184', 'ENSG00000134375', 'ENSG00000141385', 'ENSG00000147454', 'ENSG00000155463', 'ENSG00000156467', 'ENSG00000164182', 'ENSG00000168653', 'ENSG00000172115', 'ENSG00000198804', 'ENSG00000250317']	[['IDA', 'HDA'], ['IEA'], ['IEA'], ['TAS', 'IEA'], ['TAS', 'IEA'], ['IDA', 'TAS', 'IEA'], ['TAS', 'IEA'], ['IDA', 'IBA', 'NAS', 'IEA'], ['IDA', 'ISS', 'IBA', 'TAS', 'IEA'], ['IEA'], ['IDA', 'IBA', 'TAS', 'IEA'], ['IDA', 'TAS', 'IEA'], ['TAS'], ['IDA', 'TAS', 'IEA'], ['TAS'], ['TAS', 'IEA'], ['IDA', 'IBA', 'TAS', 'IEA']]
GO:CC	GO:0000785	chromatin	2.111461669388746e-06	TRUE	"The ordered and organized complex of DNA, protein, and sometimes RNA, that forms the chromosome." [GOC:elh, PMID:20404130]	1404	432	28	78676	0.0648148	0.019943019943019943	query_1	['GO:0005694', 'GO:0110165']	['ENSG00000011243', 'ENSG00000020633', 'ENSG00000099284', 'ENSG00000114861', 'ENSG00000116604', 'ENSG00000118707', 'ENSG00000121022', 'ENSG00000132646', 'ENSG00000134046', 'ENSG00000135547', 'ENSG00000137504', 'ENSG00000139613', 'ENSG00000140632', 'ENSG00000143442', 'ENSG00000158373', 'ENSG00000163132', 'ENSG00000163635', 'ENSG00000168137', 'ENSG00000168610', 'ENSG00000171824', 'ENSG00000173757', 'ENSG00000180573', 'ENSG00000182979', 'ENSG00000187837', 'ENSG00000197903', 'ENSG00000198517', 'ENSG00000204256', 'ENSG00000273841']	[['IDA'], ['ISS', 'ISA'], ['IDA', 'IBA', 'IEA'], ['ISA'], ['ISA'], ['ISA'], ['IDA'], ['IDA'], ['IDA', 'HDA', 'NAS', 'IEA'], ['ISA'], ['ISA'], ['IDA', 'HDA', 'ISS', 'IBA', 'NAS', 'IEA'], ['IDA', 'IBA'], ['IDA'], ['IEA'], ['ISA'], ['NAS'], ['ISS', 'IBA', 'IEA'], ['IDA', 'ISA'], ['IMP'], ['ISA'], ['IBA', 'IEA'], ['IDA', 'IBA', 'NAS', 'IEA'], ['IDA', 'IBA', 'IEA'], ['IEA'], ['ISA'], ['IDA'], ['IDA', 'IBA', 'NAS']]
GO:CC	GO:0030684	preribosome	2.6756314302251805e-06	TRUE	"Any complex of pre-rRNAs, ribosomal proteins, and associated proteins formed during ribosome biogenesis." [PMID:10567516]	107	432	9	78676	0.020833333333333332	0.0841121	query_1	['GO:1990904']	['ENSG00000001497', 'ENSG00000055044', 'ENSG00000102309', 'ENSG00000138326', 'ENSG00000164346', 'ENSG00000171824', 'ENSG00000177954', 'ENSG00000188976', 'ENSG00000225921']	[['IBA'], ['IDA', 'IBA', 'IEA'], ['IDA'], ['IDA'], ['IBA', 'IEA'], ['IDA'], ['IDA'], ['IBA'], ['IDA']]
GO:CC	GO:0070161	anchoring junction	3.316555222666576e-06	TRUE	"A cell junction that mechanically attaches a cell (and its cytoskeleton) to neighboring cells or to the extracellular matrix." [ISBN:0815332181]	912	432	22	78676	0.0509259	0.0241228	query_1	['GO:0030054']	['ENSG00000011105', 'ENSG00000018189', 'ENSG00000044574', 'ENSG00000064300', 'ENSG00000071082', 'ENSG00000072110', 'ENSG00000076043', 'ENSG00000100941', 'ENSG00000101367', 'ENSG00000113758', 'ENSG00000122367', 'ENSG00000125753', 'ENSG00000134308', 'ENSG00000136238', 'ENSG00000147065', 'ENSG00000166913', 'ENSG00000172809', 'ENSG00000196839', 'ENSG00000197111', 'ENSG00000204381', 'ENSG00000204388', 'ENSG00000274944']	[['HDA'], ['IEA'], ['HDA'], ['IEA'], ['HDA'], ['IDA', 'IMP', 'HDA', 'IEA'], ['IDA'], ['TAS', 'IEA'], ['IDA'], ['IEA'], ['IBA', 'IEA'], ['IDA', 'HDA', 'IEA'], ['HDA'], ['HDA'], ['IDA', 'HDA', 'IBA', 'IEA'], ['HDA'], ['HDA'], ['IEA'], ['HDA'], ['HDA'], ['HDA'], ['IEA']]
GO:CC	GO:0140534	endoplasmic reticulum protein-containing complex	5.447013085184116e-06	TRUE	"A protein complex that is part of an endoplasmic reticulum." [GOC:pg]	116	432	9	78676	0.020833333333333332	0.0775862	query_1	['GO:0005783', 'GO:0032991']	['ENSG00000044574', 'ENSG00000104412', 'ENSG00000114902', 'ENSG00000129128', 'ENSG00000134153', 'ENSG00000143742', 'ENSG00000161671', 'ENSG00000166562', 'ENSG00000198856']	[['IDA', 'IBA', 'IEA'], ['IDA', 'IPI', 'ISS', 'IBA', 'IEA'], ['IPI', 'IBA', 'TAS', 'IEA'], ['IPI', 'IBA', 'IEA'], ['IDA', 'IPI', 'ISS', 'IBA'], ['TAS'], ['IDA', 'IPI', 'ISS', 'IBA'], ['IDA', 'IPI', 'IBA', 'IEA'], ['IDA', 'IBA', 'NAS', 'IEA']]
GO:CC	GO:0098794	postsynapse	5.5992752840119995e-06	TRUE	"The part of a synapse that is part of the post-synaptic cell." [GOC:dos]	779	432	20	78676	0.046296296296296294	0.025673940949935817	query_1	['GO:0045202', 'GO:0110165']	['ENSG00000064300', 'ENSG00000066044', 'ENSG00000077782', 'ENSG00000079482', 'ENSG00000089280', 'ENSG00000097007', 'ENSG00000103528', 'ENSG00000107130', 'ENSG00000113758', 'ENSG00000125753', 'ENSG00000134909', 'ENSG00000136238', 'ENSG00000151067', 'ENSG00000167371', 'ENSG00000167461', 'ENSG00000172809', 'ENSG00000177954', 'ENSG00000196655', 'ENSG00000197111', 'ENSG00000243279']	[['IEA'], ['IEA'], ['IEA'], ['IBA', 'IEA'], ['IEA'], ['TAS', 'IEA'], ['IDA', 'IMP'], ['IEA'], ['IEA'], ['IEA'], ['ISS', 'IEA'], ['IDA', 'IMP', 'IBA', 'IEA'], ['IDA', 'IEA'], ['IEA'], ['IBA'], ['EXP', 'IDA'], ['EXP', 'IDA'], ['IEA'], ['IEA'], ['IEA']]
GO:CC	GO:0005925	focal adhesion	5.964969869087379e-06	TRUE	"A cell-substrate junction that anchors the cell to the extracellular matrix and that forms a point of termination of actin filaments. In insects focal adhesion has also been referred to as hemi-adherens junction (HAJ)." [GOC:aruk, GOC:bc, ISBN:0124325653, ISBN:0815316208, PMID:10419689, PMID:12191915, PMID:15246682, PMID:1643657, PMID:16805308, PMID:19197329, PMID:23033047, PMID:26923917, PMID:28796323, PMID:8314002]	426	432	15	78676	0.034722222222222224	0.035211267605633804	query_1	['GO:0030055']	['ENSG00000011105', 'ENSG00000044574', 'ENSG00000071082', 'ENSG00000072110', 'ENSG00000076043', 'ENSG00000101367', 'ENSG00000125753', 'ENSG00000134308', 'ENSG00000136238', 'ENSG00000147065', 'ENSG00000166913', 'ENSG00000172809', 'ENSG00000197111', 'ENSG00000204381', 'ENSG00000204388']	[['HDA'], ['HDA'], ['HDA'], ['IDA', 'IMP', 'HDA'], ['IDA'], ['IDA'], ['IDA', 'HDA', 'IEA'], ['HDA'], ['HDA'], ['IDA', 'HDA'], ['HDA'], ['HDA'], ['HDA'], ['HDA'], ['HDA']]
GO:CC	GO:0140535	intracellular protein-containing complex	6.202014675841589e-06	TRUE	"A protein-containing complex located intracellularly." [GOC:pg]	945	432	22	78676	0.0509259	0.0232804	query_1	['GO:0032991']	['ENSG00000001497', 'ENSG00000088038', 'ENSG00000091164', 'ENSG00000092010', 'ENSG00000096384', 'ENSG00000114125', 'ENSG00000127922', 'ENSG00000129055', 'ENSG00000137947', 'ENSG00000153187', 'ENSG00000163635', 'ENSG00000164327', 'ENSG00000166275', 'ENSG00000166295', 'ENSG00000168906', 'ENSG00000170142', 'ENSG00000176261', 'ENSG00000176386', 'ENSG00000196655', 'ENSG00000204673', 'ENSG00000273841', 'ENSG00000285437']	[['IEA'], ['IDA', 'IBA', 'NAS', 'IEA'], ['IEA'], ['TAS', 'IEA'], ['IDA', 'IMP', 'IEA'], ['IDA', 'IBA'], ['IDA', 'ISS', 'IBA', 'NAS', 'IEA'], ['IDA', 'IPI', 'IBA', 'NAS', 'IEA'], ['IDA'], ['IDA', 'IPI'], ['NAS'], ['IDA', 'IPI', 'IBA', 'IEA'], ['IDA', 'IPI', 'IBA'], ['IDA', 'IPI', 'IBA', 'NAS', 'IEA'], ['IDA', 'IPI', 'IBA', 'IEA'], ['IDA'], ['IDA', 'IBA', 'NAS'], ['IDA', 'IPI', 'IBA', 'NAS', 'IEA'], ['IDA', 'IMP', 'IBA', 'NAS', 'IEA'], ['IDA'], ['IDA', 'IPI', 'ISS', 'IBA', 'NAS'], ['IBA', 'IEA']]
GO:CC	GO:0030055	cell-substrate junction	8.085881417445476e-06	TRUE	"A cell junction that forms a connection between a cell and the extracellular matrix." [GOC:aruk, GOC:bc, GOC:hb, GOC:mah, PMID:10419689, PMID:1643657, PMID:16805308, PMID:26923917, PMID:8314002]	436	432	15	78676	0.034722222222222224	0.034403669724770644	query_1	['GO:0070161']	['ENSG00000011105', 'ENSG00000044574', 'ENSG00000071082', 'ENSG00000072110', 'ENSG00000076043', 'ENSG00000101367', 'ENSG00000125753', 'ENSG00000134308', 'ENSG00000136238', 'ENSG00000147065', 'ENSG00000166913', 'ENSG00000172809', 'ENSG00000197111', 'ENSG00000204381', 'ENSG00000204388']	[['HDA'], ['HDA'], ['HDA'], ['IDA', 'IMP', 'HDA'], ['IDA'], ['IDA'], ['IDA', 'HDA', 'IEA'], ['HDA'], ['HDA'], ['IDA', 'HDA'], ['HDA'], ['HDA'], ['HDA'], ['HDA'], ['HDA']]
GO:CC	GO:0099512	supramolecular fiber	1.2133732899468367e-05	TRUE	"A polymer consisting of an indefinite number of protein or protein complex subunits that have polymerised to form a fiber-shaped structure." [GOC:dos]	1068	432	23	78676	0.0532407	0.0215356	query_1	['GO:0099081']	['ENSG00000010244', 'ENSG00000072110', 'ENSG00000078814', 'ENSG00000100941', 'ENSG00000101004', 'ENSG00000101367', 'ENSG00000101605', 'ENSG00000102409', 'ENSG00000104218', 'ENSG00000113368', 'ENSG00000120742', 'ENSG00000122367', 'ENSG00000126214', 'ENSG00000132938', 'ENSG00000133112', 'ENSG00000134369', 'ENSG00000136238', 'ENSG00000140941', 'ENSG00000143924', 'ENSG00000151067', 'ENSG00000153187', 'ENSG00000182979', 'ENSG00000214021']	[['IEA'], ['IDA', 'IBA', 'IEA'], ['IBA', 'IEA'], ['TAS'], ['IEA'], ['IDA', 'IBA', 'IEA'], ['ISS', 'TAS', 'IEA'], ['IDA'], ['IEA'], ['IEA'], ['IDA'], ['IDA', 'IBA', 'IEA'], ['IEA'], ['IDA', 'IEA'], ['IDA'], ['IEA'], ['IDA'], ['IEA'], ['IDA', 'IEA'], ['ISS'], ['IDA'], ['IDA'], ['IEA']]
GO:CC	GO:0099513	polymeric cytoskeletal fiber	1.3402377107093141e-05	TRUE	"A component of the cytoskeleton consisting of a homo or heteropolymeric fiber constructed from an indeterminate number of protein subunits." [GOC:dos]	822	432	20	78676	0.046296296296296294	0.024330900243309004	query_1	['GO:0005856', 'GO:0099512']	['ENSG00000010244', 'ENSG00000072110', 'ENSG00000100941', 'ENSG00000101004', 'ENSG00000101367', 'ENSG00000102409', 'ENSG00000104218', 'ENSG00000113368', 'ENSG00000120742', 'ENSG00000122367', 'ENSG00000126214', 'ENSG00000132938', 'ENSG00000133112', 'ENSG00000134369', 'ENSG00000136238', 'ENSG00000140941', 'ENSG00000143924', 'ENSG00000153187', 'ENSG00000182979', 'ENSG00000214021']	[['IEA'], ['IDA'], ['TAS'], ['IEA'], ['IDA', 'IBA', 'IEA'], ['IDA'], ['IEA'], ['IEA'], ['IDA'], ['IBA', 'IEA'], ['IEA'], ['IDA', 'IEA'], ['IDA'], ['IEA'], ['IDA'], ['IEA'], ['IDA', 'IEA'], ['IDA'], ['IDA'], ['IEA']]
GO:CC	GO:0099081	supramolecular polymer	1.3865472419738215e-05	TRUE	"A polymeric supramolecular structure." [GOC:dos]	1076	432	23	78676	0.0532407	0.0213755	query_1	['GO:0099080']	['ENSG00000010244', 'ENSG00000072110', 'ENSG00000078814', 'ENSG00000100941', 'ENSG00000101004', 'ENSG00000101367', 'ENSG00000101605', 'ENSG00000102409', 'ENSG00000104218', 'ENSG00000113368', 'ENSG00000120742', 'ENSG00000122367', 'ENSG00000126214', 'ENSG00000132938', 'ENSG00000133112', 'ENSG00000134369', 'ENSG00000136238', 'ENSG00000140941', 'ENSG00000143924', 'ENSG00000151067', 'ENSG00000153187', 'ENSG00000182979', 'ENSG00000214021']	[['IEA'], ['IDA', 'IBA', 'IEA'], ['IBA', 'IEA'], ['TAS'], ['IEA'], ['IDA', 'IBA', 'IEA'], ['ISS', 'TAS', 'IEA'], ['IDA'], ['IEA'], ['IEA'], ['IDA'], ['IDA', 'IBA', 'IEA'], ['IEA'], ['IDA', 'IEA'], ['IDA'], ['IEA'], ['IDA'], ['IEA'], ['IDA', 'IEA'], ['ISS'], ['IDA'], ['IDA'], ['IEA']]
GO:CC	GO:1905368	peptidase complex	1.4702370169435686e-05	TRUE	"A protein complex which is capable of peptidase activity." [GO_REF:0000088, GOC:bhm, GOC:TermGenie, PMID:1689240]	130	432	9	78676	0.020833333333333332	0.0692308	query_1	['GO:1902494']	['ENSG00000091164', 'ENSG00000092010', 'ENSG00000114902', 'ENSG00000127922', 'ENSG00000129128', 'ENSG00000141385', 'ENSG00000163635', 'ENSG00000166562', 'ENSG00000273841']	[['IEA'], ['TAS', 'IEA'], ['IPI', 'IBA', 'TAS', 'IEA'], ['IDA', 'ISS', 'IBA', 'NAS', 'IEA'], ['IPI', 'IBA', 'IEA'], ['IDA', 'IBA', 'IEA'], ['NAS'], ['IDA', 'IPI', 'IBA', 'IEA'], ['IDA', 'IBA', 'NAS']]
GO:CC	GO:1990234	transferase complex	1.4768537499149962e-05	TRUE	"A protein complex capable of catalyzing the transfer of a group, e.g. a methyl group, glycosyl group, acyl group, phosphorus-containing, or other groups, from one compound (generally regarded as the donor) to another compound (generally regarded as the acceptor)." [GOC:bhm, PMID:16540464]	909	432	21	78676	0.0486111	0.0231023	query_1	['GO:1902494']	['ENSG00000001497', 'ENSG00000108963', 'ENSG00000113328', 'ENSG00000114125', 'ENSG00000124762', 'ENSG00000129055', 'ENSG00000132510', 'ENSG00000132646', 'ENSG00000136003', 'ENSG00000136807', 'ENSG00000137947', 'ENSG00000163635', 'ENSG00000166295', 'ENSG00000168906', 'ENSG00000170142', 'ENSG00000170270', 'ENSG00000176386', 'ENSG00000198856', 'ENSG00000221978', 'ENSG00000273841', 'ENSG00000285437']	[['IDA', 'IEA'], ['ISS'], ['IBA'], ['IDA', 'IBA'], ['IDA', 'IBA', 'IEA'], ['IDA', 'IPI', 'IBA', 'NAS', 'IEA'], ['IBA'], ['IEA'], ['IDA'], ['IDA', 'IPI', 'IEA'], ['IDA'], ['NAS'], ['IDA', 'IPI', 'IBA', 'NAS', 'IEA'], ['IDA', 'IPI', 'IBA', 'IEA'], ['IDA'], ['IDA', 'IBA', 'IEA'], ['IDA', 'IPI', 'IBA', 'NAS', 'IEA'], ['IDA', 'IBA', 'NAS', 'IEA'], ['IPI', 'ISS', 'IEA'], ['IDA', 'IPI', 'ISS', 'IBA', 'NAS'], ['IBA', 'IEA']]
GO:CC	GO:0098978	glutamatergic synapse	1.700006032220805e-05	TRUE	"A synapse that uses glutamate as a neurotransmitter." [GOC:dos]	602	432	17	78676	0.0393519	0.0282392	query_1	['GO:0045202']	['ENSG00000066044', 'ENSG00000072110', 'ENSG00000077782', 'ENSG00000079482', 'ENSG00000089280', 'ENSG00000097007', 'ENSG00000103528', 'ENSG00000113758', 'ENSG00000114948', 'ENSG00000125753', 'ENSG00000134909', 'ENSG00000136238', 'ENSG00000153707', 'ENSG00000163618', 'ENSG00000167371', 'ENSG00000167461', 'ENSG00000243279']	[['IEA'], ['IDA', 'IMP'], ['IEA'], ['EXP', 'IDA', 'IMP', 'IEA'], ['IEA'], ['IEA'], ['IDA', 'IMP'], ['IEA'], ['IEA'], ['IEA'], ['IEA'], ['IDA', 'IMP'], ['IDA', 'IMP', 'IEA'], ['IBA'], ['IEA'], ['IEA'], ['IEA']]
GO:CC	GO:0005794	Golgi apparatus	1.9221822175911785e-05	TRUE	"A membrane-bound cytoplasmic organelle of the endomembrane system that further processes the core oligosaccharides (e.g. N-glycans) added to proteins in the endoplasmic reticulum and packages them into membrane-bound vesicles. The Golgi apparatus operates at the intersection of the secretory, lysosomal, and endocytic pathways." [ISBN:0198506732]	1659	432	29	78676	0.0671296	0.017480409885473176	query_1	['GO:0005737', 'GO:0012505', 'GO:0043231']	['ENSG00000034713', 'ENSG00000070081', 'ENSG00000078596', 'ENSG00000091542', 'ENSG00000100528', 'ENSG00000101367', 'ENSG00000103365', 'ENSG00000103528', 'ENSG00000105438', 'ENSG00000105829', 'ENSG00000107130', 'ENSG00000111711', 'ENSG00000112473', 'ENSG00000113811', 'ENSG00000130513', 'ENSG00000134049', 'ENSG00000134909', 'ENSG00000136238', 'ENSG00000138069', 'ENSG00000143612', 'ENSG00000145824', 'ENSG00000155957', 'ENSG00000160613', 'ENSG00000164106', 'ENSG00000164327', 'ENSG00000167461', 'ENSG00000175265', 'ENSG00000196655', 'ENSG00000215252']	[['IDA', 'ISS', 'IEA'], ['IDA', 'IEA'], ['IBA'], ['IDA'], ['IEA'], ['IEA'], ['IDA', 'IBA', 'IEA'], ['IEA'], ['IDA', 'IBA', 'TAS', 'IEA'], ['IDA', 'TAS', 'IEA'], ['IEA'], ['IEA'], ['IEA'], ['IBA'], ['IDA'], ['IDA', 'IBA'], ['IDA', 'IBA', 'IEA'], ['IDA'], ['HDA', 'TAS', 'IEA'], ['IDA', 'IEA'], ['IDA'], ['IDA', 'IEA'], ['IDA', 'IBA', 'IEA'], ['IBA', 'IEA'], ['IC'], ['TAS', 'IEA'], ['IDA', 'IBA', 'IEA'], ['ISS', 'NAS', 'IEA'], ['IDA', 'IBA', 'IEA']]
GO:CC	GO:0120025	plasma membrane bounded cell projection	3.080972355127038e-05	TRUE	"A prolongation or process extending from a cell and that is bounded by plasma membrane, e.g. a cilium, lamellipodium, or axon." [GOC:krc]	2323	432	35	78676	0.0810185	0.015066724063710719	query_1	['GO:0042995']	['ENSG00000011426', 'ENSG00000018189', 'ENSG00000064300', 'ENSG00000072110', 'ENSG00000079482', 'ENSG00000096384', 'ENSG00000097007', 'ENSG00000101367', 'ENSG00000107130', 'ENSG00000113328', 'ENSG00000113758', 'ENSG00000115216', 'ENSG00000122367', 'ENSG00000125753', 'ENSG00000126214', 'ENSG00000129244', 'ENSG00000130638', 'ENSG00000134369', 'ENSG00000134909', 'ENSG00000136238', 'ENSG00000139625', 'ENSG00000140941', 'ENSG00000142168', 'ENSG00000143862', 'ENSG00000144451', 'ENSG00000147065', 'ENSG00000151067', 'ENSG00000153187', 'ENSG00000154277', 'ENSG00000164106', 'ENSG00000167371', 'ENSG00000167461', 'ENSG00000196655', 'ENSG00000204381', 'ENSG00000214021']	[['IDA', 'IEA'], ['ISS', 'IBA', 'IEA'], ['IEA'], ['IDA', 'TAS', 'IEA'], ['IBA', 'IEA'], ['ISS', 'IEA'], ['ISS', 'IEA'], ['IEA'], ['IEA'], ['IEA'], ['IDA', 'ISS', 'NAS', 'IEA'], ['IEA'], ['IEA'], ['IEA'], ['ISS', 'IEA'], ['IDA', 'ISS', 'IEA'], ['IDA', 'ISS', 'IEA'], ['IBA'], ['IEA'], ['IDA', 'IBA', 'IEA'], ['IEA'], ['ISS'], ['IDA', 'IEA'], ['IEA'], ['ISS', 'IBA', 'IEA'], ['IDA', 'IBA', 'IEA'], ['IEA'], ['IEA'], ['IEA'], ['IBA', 'IEA'], ['ISS', 'IEA'], ['IDA', 'ISS', 'IBA', 'IEA'], ['ISS', 'IEA'], ['ISS'], ['ISS', 'IBA', 'IEA']]
GO:CC	GO:0030425	dendrite	3.537608387748663e-05	TRUE	"A neuron projection that has a short, tapering, morphology. Dendrites receive and integrate signals from other neurons or from sensory stimuli, and conduct nerve impulses towards the axon or the cell body. In most neurons, the impulse is conveyed from dendrites to axon via the cell body, but in some types of unipolar neuron, the impulse does not travel via the cell body." [GOC:aruk, GOC:bc, GOC:dos, GOC:mah, GOC:nln, ISBN:0198506732]	634	432	17	78676	0.0393519	0.026813880126182965	query_1	['GO:0043005', 'GO:0097447']	['ENSG00000018189', 'ENSG00000064300', 'ENSG00000079482', 'ENSG00000096384', 'ENSG00000097007', 'ENSG00000107130', 'ENSG00000113328', 'ENSG00000113758', 'ENSG00000130638', 'ENSG00000134909', 'ENSG00000136238', 'ENSG00000142168', 'ENSG00000151067', 'ENSG00000153187', 'ENSG00000167371', 'ENSG00000167461', 'ENSG00000196655']	[['ISS', 'IBA'], ['IEA'], ['IBA', 'IEA'], ['ISS', 'IEA'], ['ISS', 'IEA'], ['IEA'], ['IEA'], ['IDA', 'NAS', 'IEA'], ['IDA'], ['IEA'], ['IBA', 'IEA'], ['IDA'], ['IEA'], ['IEA'], ['IEA'], ['IBA', 'IEA'], ['ISS', 'IEA']]
GO:CC	GO:0097447	dendritic tree	3.69776825843044e-05	TRUE	"The entire complement of dendrites for a neuron, consisting of each primary dendrite and all its branches." [GOC:aruk, GOC:bc, NIF_Subcellular:sao172297168]	636	432	17	78676	0.0393519	0.026729559748427674	query_1	['GO:0036477', 'GO:0043005']	['ENSG00000018189', 'ENSG00000064300', 'ENSG00000079482', 'ENSG00000096384', 'ENSG00000097007', 'ENSG00000107130', 'ENSG00000113328', 'ENSG00000113758', 'ENSG00000130638', 'ENSG00000134909', 'ENSG00000136238', 'ENSG00000142168', 'ENSG00000151067', 'ENSG00000153187', 'ENSG00000167371', 'ENSG00000167461', 'ENSG00000196655']	[['ISS', 'IBA'], ['IEA'], ['IBA', 'IEA'], ['ISS', 'IEA'], ['ISS', 'IEA'], ['IEA'], ['IEA'], ['IDA', 'NAS', 'IEA'], ['IDA'], ['IEA'], ['IBA', 'IEA'], ['IDA'], ['IEA'], ['IEA'], ['IEA'], ['IBA', 'IEA'], ['ISS', 'IEA']]
GO:CC	GO:0005874	microtubule	3.8588920011495816e-05	TRUE	"Any of the long, generally straight, hollow tubes of internal diameter 12-15 nm and external diameter 24 nm found in a wide variety of eukaryotic cells; each consists (usually) of 13 protofilaments of polymeric tubulin, staggered in such a manner that the tubulin monomers are arranged in a helical pattern on the microtubular surface, and with the alpha/beta axes of the tubulin subunits parallel to the long axis of the tubule; exist in equilibrium with pool of tubulin monomers and can be rapidly assembled or disassembled in response to physiological stimuli; concerned with force generation, e.g. in the spindle." [ISBN:0879693568]	492	432	15	78676	0.034722222222222224	0.0304878	query_1	['GO:0015630', 'GO:0099513']	['ENSG00000010244', 'ENSG00000101004', 'ENSG00000101367', 'ENSG00000102409', 'ENSG00000104218', 'ENSG00000120742', 'ENSG00000126214', 'ENSG00000132938', 'ENSG00000133112', 'ENSG00000134369', 'ENSG00000140941', 'ENSG00000143924', 'ENSG00000153187', 'ENSG00000182979', 'ENSG00000214021']	[['IEA'], ['IEA'], ['IDA', 'IBA', 'IEA'], ['IDA'], ['IEA'], ['IDA'], ['IEA'], ['IDA', 'IEA'], ['IDA'], ['IEA'], ['IEA'], ['IDA', 'IEA'], ['IDA'], ['IDA'], ['IEA']]
GO:CC	GO:0022626	cytosolic ribosome	7.88447447877715e-05	TRUE	"A ribosome located in the cytosol." [GOC:mtg_sensu]	115	432	8	78676	0.018518518518518517	0.0695652	query_1	['GO:0005829', 'GO:0005840']	['ENSG00000071082', 'ENSG00000138326', 'ENSG00000165502', 'ENSG00000172809', 'ENSG00000177954', 'ENSG00000185088', 'ENSG00000198242', 'ENSG00000241343']	[['IDA', 'IPI', 'HDA', 'IBA', 'TAS'], ['IDA', 'HDA', 'NAS'], ['IBA'], ['IDA', 'IPI', 'HDA', 'IBA', 'TAS', 'IEA'], ['IDA', 'HDA', 'IBA'], ['IBA'], ['IDA', 'IPI', 'HDA', 'IBA', 'NAS', 'IEA'], ['IDA', 'HDA', 'IBA']]
GO:CC	GO:0042995	cell projection	9.796482226543998e-05	TRUE	"A prolongation or process extending from a cell, e.g. a flagellum or axon." [GOC:jl, PMID:16318917]	2441	432	35	78676	0.0810185	0.014338385907414994	query_1	['GO:0110165']	['ENSG00000011426', 'ENSG00000018189', 'ENSG00000064300', 'ENSG00000072110', 'ENSG00000079482', 'ENSG00000096384', 'ENSG00000097007', 'ENSG00000101367', 'ENSG00000107130', 'ENSG00000113328', 'ENSG00000113758', 'ENSG00000115216', 'ENSG00000122367', 'ENSG00000125753', 'ENSG00000126214', 'ENSG00000129244', 'ENSG00000130638', 'ENSG00000134369', 'ENSG00000134909', 'ENSG00000136238', 'ENSG00000139625', 'ENSG00000140941', 'ENSG00000142168', 'ENSG00000143862', 'ENSG00000144451', 'ENSG00000147065', 'ENSG00000151067', 'ENSG00000153187', 'ENSG00000154277', 'ENSG00000164106', 'ENSG00000167371', 'ENSG00000167461', 'ENSG00000196655', 'ENSG00000204381', 'ENSG00000214021']	[['IDA', 'IEA'], ['ISS', 'IBA', 'IEA'], ['IEA'], ['IDA', 'IBA', 'TAS', 'IEA'], ['IBA', 'IEA'], ['ISS', 'IEA'], ['ISS', 'IEA'], ['IEA'], ['IEA'], ['IEA'], ['IDA', 'ISS', 'NAS', 'IEA'], ['IEA'], ['IEA'], ['IEA'], ['ISS', 'IEA'], ['IDA', 'ISS', 'IEA'], ['IDA', 'ISS', 'IEA'], ['IBA'], ['IEA'], ['IDA', 'IBA', 'IEA'], ['IEA'], ['ISS'], ['IDA', 'IEA'], ['IEA'], ['ISS', 'IBA', 'IEA'], ['IDA', 'IBA', 'IEA'], ['IEA'], ['IEA'], ['IEA'], ['IBA', 'IEA'], ['ISS', 'IEA'], ['IDA', 'ISS', 'IBA', 'IEA'], ['ISS', 'IEA'], ['ISS'], ['ISS', 'IBA', 'IEA']]
GO:CC	GO:0071944	cell periphery	0.000127446	TRUE	"The broad region around and including the plasma membrane of a cell, encompassing the cell cortex (inside the cell), the plasma membrane, and any external encapsulating structures." [GOC:pdt]	6347	432	66	78676	0.1527777777777778	0.010398613518197574	query_1	['GO:0110165']	['ENSG00000011105', 'ENSG00000011426', 'ENSG00000044574', 'ENSG00000049192', 'ENSG00000062716', 'ENSG00000064300', 'ENSG00000070081', 'ENSG00000072110', 'ENSG00000076356', 'ENSG00000077782', 'ENSG00000078596', 'ENSG00000078747', 'ENSG00000096384', 'ENSG00000097007', 'ENSG00000099783', 'ENSG00000100813', 'ENSG00000100941', 'ENSG00000101367', 'ENSG00000103528', 'ENSG00000103544', 'ENSG00000107130', 'ENSG00000111540', 'ENSG00000113758', 'ENSG00000113811', 'ENSG00000114857', 'ENSG00000114948', 'ENSG00000115216', 'ENSG00000118308', 'ENSG00000125753', 'ENSG00000129244', 'ENSG00000130513', 'ENSG00000130638', 'ENSG00000131171', 'ENSG00000132424', 'ENSG00000134909', 'ENSG00000136238', 'ENSG00000137801', 'ENSG00000139625', 'ENSG00000139725', 'ENSG00000140391', 'ENSG00000142168', 'ENSG00000143543', 'ENSG00000143862', 'ENSG00000144118', 'ENSG00000147065', 'ENSG00000150551', 'ENSG00000151067', 'ENSG00000153707', 'ENSG00000154277', 'ENSG00000160781', 'ENSG00000165502', 'ENSG00000167371', 'ENSG00000167461', 'ENSG00000168610', 'ENSG00000169635', 'ENSG00000184216', 'ENSG00000196655', 'ENSG00000196839', 'ENSG00000204388', 'ENSG00000214193', 'ENSG00000240505', 'ENSG00000241343', 'ENSG00000257529', 'ENSG00000272398', 'ENSG00000274944', 'ENSG00000293268']	[['IDA', 'IBA'], ['IDA', 'IBA', 'IEA'], ['IEA'], ['IBA'], ['IEA'], ['IDA', 'IBA', 'TAS', 'IEA'], ['TAS'], ['IBA', 'IEA'], ['ISS', 'IBA', 'TAS', 'IEA'], ['IDA', 'IBA', 'TAS', 'IEA'], ['IBA'], ['IDA', 'IEA'], ['IBA', 'IEA'], ['IBA'], ['HDA'], ['IDA'], ['TAS'], ['IDA', 'IEA'], ['IBA'], ['TAS'], ['IDA', 'IEA'], ['IBA', 'TAS', 'IEA'], ['TAS', 'IEA'], ['IEA'], ['IEA'], ['IBA', 'TAS', 'IEA'], ['IEA'], ['TAS'], ['IDA', 'IEA'], ['IDA', 'ISS', 'IBA', 'TAS', 'IEA'], ['HDA'], ['IDA'], ['IEA'], ['IDA'], ['IBA', 'IEA'], ['IDA', 'IBA', 'TAS', 'NAS', 'IEA'], ['IDA', 'HDA', 'ISS', 'IBA', 'TAS'], ['ISS', 'TAS', 'IEA'], ['IBA', 'TAS', 'IEA'], ['IBA'], ['IDA'], ['TAS'], ['TAS'], ['IDA', 'IBA', 'IEA'], ['IDA', 'IBA', 'TAS', 'IEA'], ['TAS', 'IEA'], ['IDA', 'ISS', 'IBA', 'TAS', 'IEA'], ['TAS', 'IEA'], ['IDA'], ['IEA'], ['IDA'], ['IDA', 'ISS', 'IEA'], ['IBA', 'IEA'], ['ISS', 'IEA'], ['IDA'], ['IBA', 'TAS'], ['IEA'], ['IDA', 'IBA', 'IEA'], ['IEA'], ['IDA'], ['TAS', 'IEA'], ['IDA'], ['IDA'], ['IBA', 'IEA'], ['IEA'], ['IEA']]
GO:CC	GO:0098984	neuron to neuron synapse	0.000170316	TRUE	"A synapse in which pre and post-synaptic cells are neurons." [GOC:dos]	410	432	13	78676	0.0300926	0.0317073	query_1	['GO:0045202']	['ENSG00000064300', 'ENSG00000097007', 'ENSG00000107130', 'ENSG00000113758', 'ENSG00000129244', 'ENSG00000134909', 'ENSG00000151067', 'ENSG00000153707', 'ENSG00000167371', 'ENSG00000172809', 'ENSG00000177954', 'ENSG00000196655', 'ENSG00000197111']	[['IEA'], ['IEA'], ['IEA'], ['IEA'], ['ISS', 'IEA'], ['ISS', 'IEA'], ['IDA', 'IEA'], ['IEA'], ['IEA'], ['EXP', 'IDA'], ['EXP', 'IDA'], ['IEA'], ['IEA']]
GO:CC	GO:0034399	nuclear periphery	0.000178353	TRUE	"The portion of the nuclear lumen proximal to the inner nuclear membrane." [GOC:krc, GOC:mah]	30	432	5	78676	0.011574074074074073	0.16666666666666666	query_1	['GO:0031981', 'GO:0110165']	['ENSG00000102900', 'ENSG00000113368', 'ENSG00000132646', 'ENSG00000143815', 'ENSG00000163132']	[['IDA'], ['IMP', 'IBA', 'IEA'], ['IEA'], ['IEA'], ['ISS', 'IEA']]
GO:CC	GO:0005684	U2-type spliceosomal complex	0.00027952	TRUE	"Any spliceosomal complex that forms during the splicing of a messenger RNA primary transcript to excise an intron that has canonical consensus sequences near the 5' and 3' ends." [GOC:krc, GOC:mah, PMID:11343900]	94	432	7	78676	0.016203703703703703	0.0744681	query_1	['GO:0005681']	['ENSG00000116752', 'ENSG00000117614', 'ENSG00000125870', 'ENSG00000131876', 'ENSG00000143368', 'ENSG00000144028', 'ENSG00000198231']	[['IDA'], ['IDA'], ['IDA'], ['IDA'], ['IDA', 'IPI'], ['IDA'], ['IDA']]
GO:CC	GO:0005667	transcription regulator complex	0.000465964	TRUE	"A protein complex that is capable of associating with DNA by direct binding, or via other DNA-binding proteins or complexes, and regulating transcription." [GOC:jl]	523	432	14	78676	0.032407407407407406	0.0267686	query_1	['GO:0032991']	['ENSG00000020633', 'ENSG00000134046', 'ENSG00000135547', 'ENSG00000137504', 'ENSG00000137947', 'ENSG00000153187', 'ENSG00000163132', 'ENSG00000163635', 'ENSG00000168610', 'ENSG00000173757', 'ENSG00000182979', 'ENSG00000198517', 'ENSG00000244754', 'ENSG00000273841']	[['TAS'], ['IDA', 'NAS'], ['IDA'], ['IPI'], ['IDA', 'IMP'], ['IDA'], ['IEA'], ['NAS'], ['IDA', 'IPI', 'IMP', 'IBA', 'NAS', 'IC', 'IEA'], ['IBA', 'NAS'], ['IDA', 'IBA', 'NAS', 'IEA'], ['ISS'], ['IDA'], ['IDA', 'IPI', 'ISS', 'IBA', 'NAS']]
GO:CC	GO:0005787	signal peptidase complex	0.000468577	TRUE	"A protein complex that is located in the endoplasmic reticulum membrane and cleaves the signal sequence from precursor proteins following their transport out of the cytoplasmic space." [GOC:sgd_curators, PMID:1846444, PMID:7615509]	5	432	3	78676	0.00694444	0.6	query_1	['GO:0005789', 'GO:0098796', 'GO:0140534', 'GO:1905370']	['ENSG00000114902', 'ENSG00000129128', 'ENSG00000166562']	[['IPI', 'IBA', 'TAS', 'IEA'], ['IPI', 'IBA', 'IEA'], ['IDA', 'IPI', 'IBA', 'IEA']]
GO:CC	GO:0098803	respiratory chain complex	0.000485648	TRUE	"Any protein complex that is part of a respiratory chain." [GOC:dos]	102	432	7	78676	0.016203703703703703	0.0686275	query_1	['GO:0032991']	['ENSG00000112992', 'ENSG00000115944', 'ENSG00000125356', 'ENSG00000127184', 'ENSG00000156467', 'ENSG00000168653', 'ENSG00000198804']	[['TAS'], ['IBA'], ['IDA', 'IBA', 'NAS'], ['IDA', 'IEA'], ['IBA', 'TAS'], ['IDA', 'IBA', 'NAS'], ['IDA', 'IMP', 'IBA', 'IEA']]
GO:CC	GO:0036477	somatodendritic compartment	0.000535743	TRUE	"The region of a neuron that includes the cell body (cell soma) and dendrite(s), but excludes the axon." [GOC:pad, GOC:PARL]	860	432	18	78676	0.041666666666666664	0.020930232558139535	query_1	['GO:0110165']	['ENSG00000018189', 'ENSG00000064300', 'ENSG00000079482', 'ENSG00000096384', 'ENSG00000097007', 'ENSG00000107130', 'ENSG00000113328', 'ENSG00000113758', 'ENSG00000130638', 'ENSG00000134909', 'ENSG00000136238', 'ENSG00000142168', 'ENSG00000151067', 'ENSG00000153187', 'ENSG00000154277', 'ENSG00000167371', 'ENSG00000167461', 'ENSG00000196655']	[['ISS', 'IBA', 'IEA'], ['IEA'], ['IBA', 'IEA'], ['ISS', 'IEA'], ['ISS', 'IEA'], ['IEA'], ['IEA'], ['IDA', 'NAS', 'IEA'], ['IDA'], ['IEA'], ['IBA', 'IEA'], ['IDA'], ['IEA'], ['IEA'], ['IEA'], ['IEA'], ['IBA', 'IEA'], ['ISS', 'IEA']]
GO:CC	GO:0036464	cytoplasmic ribonucleoprotein granule	0.000581811	TRUE	"A ribonucleoprotein granule located in the cytoplasm." [GOC:bf, GOC:PARL, PMID:15121898]	258	432	10	78676	0.023148148148148147	0.0387597	query_1	['GO:0005737', 'GO:0035770']	['ENSG00000066044', 'ENSG00000088038', 'ENSG00000125870', 'ENSG00000135473', 'ENSG00000136238', 'ENSG00000136807', 'ENSG00000143569', 'ENSG00000153187', 'ENSG00000204272', 'ENSG00000255302']	[['ISS', 'IEA'], ['ISS', 'IBA', 'IEA'], ['IDA'], ['IBA', 'IEA'], ['IDA'], ['IDA'], ['IEA'], ['IDA'], ['IDA', 'IEA'], ['IDA']]
GO:CC	GO:0043005	neuron projection	0.000724872	TRUE	"A prolongation or process extending from a nerve cell, e.g. an axon or dendrite." [GOC:jl, PMID:3077060]	1355	432	23	78676	0.0532407	0.016974169741697416	query_1	['GO:0120025']	['ENSG00000018189', 'ENSG00000064300', 'ENSG00000079482', 'ENSG00000096384', 'ENSG00000097007', 'ENSG00000107130', 'ENSG00000113328', 'ENSG00000113758', 'ENSG00000126214', 'ENSG00000130638', 'ENSG00000134369', 'ENSG00000134909', 'ENSG00000136238', 'ENSG00000139625', 'ENSG00000142168', 'ENSG00000143862', 'ENSG00000151067', 'ENSG00000153187', 'ENSG00000154277', 'ENSG00000164106', 'ENSG00000167371', 'ENSG00000167461', 'ENSG00000196655']	[['ISS', 'IBA', 'IEA'], ['IEA'], ['IBA', 'IEA'], ['ISS', 'IEA'], ['ISS', 'IEA'], ['IEA'], ['IEA'], ['IDA', 'ISS', 'NAS', 'IEA'], ['ISS', 'IEA'], ['IDA'], ['IBA'], ['IEA'], ['IBA', 'IEA'], ['IEA'], ['IDA', 'IEA'], ['IEA'], ['IEA'], ['IEA'], ['IEA'], ['IBA', 'IEA'], ['ISS', 'IEA'], ['IBA', 'IEA'], ['ISS', 'IEA']]
GO:CC	GO:0005886	plasma membrane	0.000771557	TRUE	"The membrane surrounding a cell that separates the cell from its external environment. It consists of a phospholipid bilayer and associated proteins." [ISBN:0716731363]	5866	432	60	78676	0.1388888888888889	0.010228435049437436	query_1	['GO:0016020', 'GO:0071944']	['ENSG00000011105', 'ENSG00000044574', 'ENSG00000062716', 'ENSG00000064300', 'ENSG00000070081', 'ENSG00000072110', 'ENSG00000076356', 'ENSG00000077782', 'ENSG00000078596', 'ENSG00000078747', 'ENSG00000096384', 'ENSG00000097007', 'ENSG00000100813', 'ENSG00000100941', 'ENSG00000101367', 'ENSG00000103528', 'ENSG00000103544', 'ENSG00000107130', 'ENSG00000111540', 'ENSG00000113758', 'ENSG00000113811', 'ENSG00000114857', 'ENSG00000114948', 'ENSG00000118308', 'ENSG00000125753', 'ENSG00000129244', 'ENSG00000130638', 'ENSG00000131171', 'ENSG00000132424', 'ENSG00000136238', 'ENSG00000137801', 'ENSG00000139625', 'ENSG00000139725', 'ENSG00000140391', 'ENSG00000142168', 'ENSG00000143543', 'ENSG00000143862', 'ENSG00000144118', 'ENSG00000147065', 'ENSG00000150551', 'ENSG00000151067', 'ENSG00000153707', 'ENSG00000154277', 'ENSG00000160781', 'ENSG00000165502', 'ENSG00000167371', 'ENSG00000167461', 'ENSG00000168610', 'ENSG00000169635', 'ENSG00000184216', 'ENSG00000196655', 'ENSG00000196839', 'ENSG00000204388', 'ENSG00000214193', 'ENSG00000240505', 'ENSG00000241343', 'ENSG00000257529', 'ENSG00000272398', 'ENSG00000274944', 'ENSG00000293268']	[['IDA', 'IBA'], ['IEA'], ['IEA'], ['IDA', 'IBA', 'TAS', 'IEA'], ['TAS'], ['IBA', 'IEA'], ['ISS', 'IBA', 'TAS', 'IEA'], ['IDA', 'IBA', 'TAS', 'IEA'], ['IBA'], ['IDA', 'IEA'], ['IBA', 'IEA'], ['IBA'], ['IDA'], ['TAS'], ['IEA'], ['IBA'], ['TAS'], ['IDA', 'IEA'], ['IBA', 'TAS', 'IEA'], ['IEA'], ['IEA'], ['IEA'], ['IBA', 'TAS', 'IEA'], ['TAS'], ['IDA', 'IEA'], ['IDA', 'ISS', 'IBA', 'TAS', 'IEA'], ['IDA'], ['IEA'], ['IDA'], ['IDA', 'IBA', 'TAS', 'NAS', 'IEA'], ['IDA'], ['ISS', 'TAS', 'IEA'], ['IBA', 'TAS', 'IEA'], ['IBA'], ['IDA'], ['TAS'], ['TAS'], ['IDA', 'IBA', 'IEA'], ['IDA', 'IBA', 'TAS', 'IEA'], ['TAS', 'IEA'], ['IDA', 'ISS', 'IBA', 'TAS', 'IEA'], ['TAS', 'IEA'], ['IDA'], ['IEA'], ['IDA'], ['IDA', 'ISS', 'IEA'], ['IBA', 'IEA'], ['ISS', 'IEA'], ['IDA'], ['IBA', 'TAS'], ['IEA'], ['IDA', 'IBA', 'IEA'], ['IEA'], ['IDA'], ['TAS', 'IEA'], ['IDA'], ['IDA'], ['IBA', 'IEA'], ['IEA'], ['IEA']]
GO:CC	GO:0030496	midbody	0.000772631	TRUE	"A thin cytoplasmic bridge formed between daughter cells at the end of cytokinesis. The midbody forms where the contractile ring constricts, and may persist for some time before finally breaking to complete cytokinesis." [ISBN:0815316194]	208	432	9	78676	0.020833333333333332	0.0432692	query_1	['GO:0110165']	['ENSG00000011426', 'ENSG00000044574', 'ENSG00000130638', 'ENSG00000143543', 'ENSG00000143862', 'ENSG00000143924', 'ENSG00000144118', 'ENSG00000153187', 'ENSG00000167461']	[['IDA'], ['IDA'], ['IDA', 'IEA'], ['IDA', 'IBA'], ['IDA'], ['IDA', 'IEA'], ['IDA', 'IEA'], ['IDA', 'IEA'], ['IDA', 'IEA']]
GO:CC	GO:0048770	pigment granule	0.00102267	TRUE	"A small, subcellular membrane-bounded vesicle containing pigment and/or pigment precursor molecules. Pigment granule biogenesis is poorly understood, as pigment granules are derived from multiple sources including the endoplasmic reticulum, coated vesicles, lysosomes, and endosomes." [GOC:jid, GOC:mh]	114	432	7	78676	0.016203703703703703	0.0614035	query_1	['GO:0031410']	['ENSG00000044574', 'ENSG00000096384', 'ENSG00000111540', 'ENSG00000127022', 'ENSG00000136238', 'ENSG00000138069', 'ENSG00000166913']	[['IEA'], ['IEA'], ['IEA'], ['IEA'], ['IEA'], ['IEA'], ['IEA']]
GO:CC	GO:0042470	melanosome	0.00102267	TRUE	"A tissue-specific, membrane-bounded cytoplasmic organelle within which melanin pigments are synthesized and stored. Melanosomes are synthesized in melanocyte cells." [GOC:jl, PMID:11584301]	114	432	7	78676	0.016203703703703703	0.0614035	query_1	['GO:0048770']	['ENSG00000044574', 'ENSG00000096384', 'ENSG00000111540', 'ENSG00000127022', 'ENSG00000136238', 'ENSG00000138069', 'ENSG00000166913']	[['IEA'], ['IEA'], ['IEA'], ['IEA'], ['IEA'], ['IEA'], ['IEA']]
GO:CC	GO:0035770	ribonucleoprotein granule	0.00109323	TRUE	"A non-membranous macromolecular complex containing proteins and translationally silenced mRNAs. RNA granules contain proteins that control the localization, stability, and translation of their RNA cargo. Different types of RNA granules (RGs) exist, depending on the cell type and cellular conditions." [GOC:go_curators, GOC:sp, PMID:16520386, PMID:20368989, PMID:21436445]	277	432	10	78676	0.023148148148148147	0.036101083032490974	query_1	['GO:0043232', 'GO:0099080']	['ENSG00000066044', 'ENSG00000088038', 'ENSG00000125870', 'ENSG00000135473', 'ENSG00000136238', 'ENSG00000136807', 'ENSG00000143569', 'ENSG00000153187', 'ENSG00000204272', 'ENSG00000255302']	[['ISS', 'IEA'], ['ISS', 'IBA', 'IEA'], ['IDA'], ['IBA', 'IEA'], ['IDA'], ['IDA'], ['IEA'], ['IDA'], ['IDA', 'IEA'], ['IDA']]
GO:CC	GO:0098796	membrane protein complex	0.00113838	TRUE	"Any protein complex that is part of a membrane." [GOC:dos]	1393	432	23	78676	0.0532407	0.016511127063890883	query_1	['GO:0016020', 'GO:0032991']	['ENSG00000007923', 'ENSG00000104412', 'ENSG00000105829', 'ENSG00000110108', 'ENSG00000112335', 'ENSG00000114902', 'ENSG00000125356', 'ENSG00000127184', 'ENSG00000129128', 'ENSG00000129244', 'ENSG00000134153', 'ENSG00000134375', 'ENSG00000136238', 'ENSG00000141385', 'ENSG00000143742', 'ENSG00000151067', 'ENSG00000156467', 'ENSG00000161671', 'ENSG00000166562', 'ENSG00000168653', 'ENSG00000198804', 'ENSG00000198856', 'ENSG00000274944']	[['IDA', 'HDA'], ['IDA', 'IPI', 'ISS', 'IBA', 'IEA'], ['IBA', 'IEA'], ['IEA'], ['IDA', 'IBA'], ['IPI', 'IBA', 'TAS', 'IEA'], ['IDA', 'IBA', 'NAS'], ['IDA', 'IEA'], ['IPI', 'IBA', 'IEA'], ['IDA', 'ISS', 'IBA', 'IEA'], ['IDA', 'IPI', 'ISS', 'IBA'], ['IDA', 'IBA', 'NAS', 'IEA'], ['NAS'], ['IDA', 'IBA', 'IEA'], ['TAS'], ['IDA', 'ISS', 'IBA', 'IEA'], ['IBA'], ['IDA', 'IPI', 'ISS', 'IBA'], ['IDA', 'IPI', 'IBA', 'IEA'], ['IDA', 'IBA', 'NAS'], ['IDA', 'IMP', 'IBA', 'IEA'], ['IDA', 'IBA', 'NAS', 'IEA'], ['IEA']]
GO:CC	GO:0014069	postsynaptic density	0.00163663	TRUE	"An electron dense network of proteins within and adjacent to the postsynaptic membrane of an asymmetric, neuron-neuron synapse. Its major components include neurotransmitter receptors and the proteins that spatially and functionally organize them such as anchoring and scaffolding molecules, signaling enzymes and cytoskeletal components." [GOC:BHF, GOC:dos, GOC:ef, GOC:jid, GOC:pr, GOC:sjp, PMID:14532281, Wikipedia:Postsynaptic_density]	357	432	11	78676	0.025463	0.0308123	query_1	['GO:0032279', 'GO:0099572']	['ENSG00000064300', 'ENSG00000097007', 'ENSG00000107130', 'ENSG00000113758', 'ENSG00000134909', 'ENSG00000151067', 'ENSG00000167371', 'ENSG00000172809', 'ENSG00000177954', 'ENSG00000196655', 'ENSG00000197111']	[['IEA'], ['IEA'], ['IEA'], ['IEA'], ['ISS', 'IEA'], ['IDA', 'IEA'], ['IEA'], ['EXP', 'IDA'], ['EXP', 'IDA'], ['IEA'], ['IEA']]
GO:CC	GO:0032279	asymmetric synapse	0.00246878	TRUE	"A type of synapse occurring between an axon and a dendritic spine or dendritic shaft. Asymmetric synapses, the most abundant synapse type in the central nervous system, involve axons that contain predominantly spherical vesicles and contain a thickened postsynaptic density. Most or all synapses of this type are excitatory." [GOC:dgh, GOC:ef]	373	432	11	78676	0.025463	0.029490616621983913	query_1	['GO:0098984']	['ENSG00000064300', 'ENSG00000097007', 'ENSG00000107130', 'ENSG00000113758', 'ENSG00000134909', 'ENSG00000151067', 'ENSG00000167371', 'ENSG00000172809', 'ENSG00000177954', 'ENSG00000196655', 'ENSG00000197111']	[['IEA'], ['IEA'], ['IEA'], ['IEA'], ['ISS', 'IEA'], ['IDA', 'IEA'], ['IEA'], ['EXP', 'IDA'], ['EXP', 'IDA'], ['IEA'], ['IEA']]
GO:CC	GO:0032993	protein-DNA complex	0.00262781	TRUE	"A macromolecular complex containing both protein and DNA molecules." [GOC:mah]	242	432	9	78676	0.020833333333333332	0.0371901	query_1	['GO:0032991']	['ENSG00000099284', 'ENSG00000116752', 'ENSG00000132646', 'ENSG00000137947', 'ENSG00000140632', 'ENSG00000158373', 'ENSG00000180573', 'ENSG00000187837', 'ENSG00000197903']	[['IBA', 'IEA'], ['IDA'], ['TAS'], ['IDA', 'IBA'], ['IDA'], ['IEA'], ['IBA', 'IEA'], ['IEA'], ['IEA']]
GO:CC	GO:0044391	ribosomal subunit	0.00301359	TRUE	"Either of the two subunits of a ribosome: the ribosomal large subunit or the ribosomal small subunit." [GOC:jl]	187	432	8	78676	0.018518518518518517	0.0427807	query_1	['GO:0005840', 'GO:1990904']	['ENSG00000071082', 'ENSG00000138326', 'ENSG00000165502', 'ENSG00000172809', 'ENSG00000177954', 'ENSG00000185088', 'ENSG00000198242', 'ENSG00000241343']	[['IDA', 'IPI', 'HDA', 'IBA', 'TAS'], ['IDA', 'HDA', 'NAS', 'IEA'], ['IBA'], ['IDA', 'IPI', 'HDA', 'IBA', 'TAS', 'IEA'], ['IDA', 'HDA', 'IBA'], ['IBA'], ['IDA', 'IPI', 'HDA', 'IBA', 'NAS', 'IEA'], ['IDA', 'HDA', 'IBA']]
GO:CC	GO:0005815	microtubule organizing center	0.0031817	TRUE	"An intracellular structure that can catalyze gamma-tubulin-dependent microtubule nucleation and that can anchor microtubules by interacting with their minus ends, plus ends or sides." [GOC:vw, ISBN:0815316194, PMID:17072892, PMID:17245416, Wikipedia:Microtubule_organizing_center]	886	432	17	78676	0.0393519	0.019187358916478554	query_1	['GO:0015630', 'GO:0110165']	['ENSG00000085231', 'ENSG00000101004', 'ENSG00000101367', 'ENSG00000102900', 'ENSG00000104218', 'ENSG00000116752', 'ENSG00000118308', 'ENSG00000118707', 'ENSG00000130638', 'ENSG00000132646', 'ENSG00000132938', 'ENSG00000143543', 'ENSG00000143924', 'ENSG00000153187', 'ENSG00000167461', 'ENSG00000167595', 'ENSG00000204388']	[['IDA'], ['IDA', 'IBA', 'IEA'], ['IDA', 'IBA', 'IEA'], ['IEA'], ['IDA', 'IBA', 'IEA'], ['IDA'], ['IEA'], ['IDA'], ['ISS', 'IEA'], ['IDA'], ['IDA'], ['IDA', 'IBA', 'IEA'], ['IDA', 'IEA'], ['IDA', 'IEA'], ['IDA', 'ISS', 'IEA'], ['IDA', 'IEA'], ['IDA', 'IEA']]
GO:CC	GO:0022625	cytosolic large ribosomal subunit	0.00388931	TRUE	"The large subunit of a ribosome located in the cytosol." [GOC:mtg_sensu]	55	432	5	78676	0.011574074074074073	0.0909091	query_1	['GO:0015934', 'GO:0022626']	['ENSG00000071082', 'ENSG00000165502', 'ENSG00000172809', 'ENSG00000198242', 'ENSG00000241343']	[['IDA', 'IPI', 'HDA', 'IBA', 'TAS'], ['IBA'], ['IDA', 'IPI', 'HDA', 'IBA', 'TAS', 'IEA'], ['IDA', 'IPI', 'HDA', 'IBA', 'NAS', 'IEA'], ['IDA', 'HDA', 'IBA']]
GO:CC	GO:0090575	RNA polymerase II transcription regulator complex	0.00410995	TRUE	"A transcription factor complex that acts at a regulatory region of a gene transcribed by RNA polymerase II." [GOC:tb]	256	432	9	78676	0.020833333333333332	0.0351562	query_1	['GO:0005667', 'GO:0140513']	['ENSG00000020633', 'ENSG00000137504', 'ENSG00000137947', 'ENSG00000153187', 'ENSG00000163635', 'ENSG00000168610', 'ENSG00000173757', 'ENSG00000198517', 'ENSG00000273841']	[['TAS'], ['IPI'], ['IDA', 'IMP'], ['IDA'], ['NAS'], ['IPI', 'IMP', 'IBA', 'NAS', 'IC'], ['IBA', 'NAS'], ['ISS'], ['IDA', 'IPI', 'ISS', 'IBA', 'NAS']]
GO:CC	GO:0099503	secretory vesicle	0.00419238	TRUE	"A cytoplasmic, membrane bound vesicle that is capable of fusing to the plasma membrane to release its contents into the extracellular space." [GOC:dos]	1099	432	19	78676	0.0439815	0.017288444040036398	query_1	['GO:0031410']	['ENSG00000072110', 'ENSG00000096384', 'ENSG00000103528', 'ENSG00000103544', 'ENSG00000111540', 'ENSG00000118308', 'ENSG00000121022', 'ENSG00000123131', 'ENSG00000136238', 'ENSG00000137801', 'ENSG00000139725', 'ENSG00000143862', 'ENSG00000163618', 'ENSG00000167371', 'ENSG00000167461', 'ENSG00000167996', 'ENSG00000173511', 'ENSG00000196655', 'ENSG00000204388']	[['TAS'], ['TAS'], ['IBA'], ['TAS'], ['TAS', 'IEA'], ['TAS'], ['IDA', 'IEA'], ['TAS'], ['TAS'], ['IDA', 'TAS'], ['TAS'], ['TAS'], ['IEA'], ['ISS', 'IEA'], ['IBA'], ['TAS'], ['TAS'], ['ISS', 'IEA'], ['TAS']]
GO:CC	GO:0099572	postsynaptic specialization	0.0042013	TRUE	"A network of proteins within and adjacent to the postsynaptic membrane. Its major components include neurotransmitter receptors and the proteins that spatially and functionally organize them such as anchoring and scaffolding molecules, signaling enzymes and cytoskeletal components." [PMID:22046028]	395	432	11	78676	0.025463	0.027848101265822784	query_1	['GO:0043226', 'GO:0098794']	['ENSG00000064300', 'ENSG00000097007', 'ENSG00000107130', 'ENSG00000113758', 'ENSG00000134909', 'ENSG00000151067', 'ENSG00000167371', 'ENSG00000172809', 'ENSG00000177954', 'ENSG00000196655', 'ENSG00000197111']	[['IEA'], ['IEA'], ['IEA'], ['IEA'], ['ISS', 'IEA'], ['IDA', 'IEA'], ['IEA'], ['EXP', 'IDA'], ['EXP', 'IDA'], ['IEA'], ['IEA']]
GO:CC	GO:0071011	precatalytic spliceosome	0.00425141	TRUE	"A spliceosomal complex that is formed by the recruitment of a preassembled U5-containing tri-snRNP to the prespliceosome. Although all 5 snRNPs are present, the precatalytic spliceosome is catalytically inactive. The precatalytic spliceosome includes many proteins in addition to those found in the associated snRNPs." [GOC:ab, GOC:krc, GOC:mah, PMID:18322460, PMID:19239890]	56	432	5	78676	0.011574074074074073	0.0892857	query_1	['GO:0005681']	['ENSG00000116752', 'ENSG00000125870', 'ENSG00000131876', 'ENSG00000143368', 'ENSG00000144028']	[['IEA'], ['IDA'], ['IDA'], ['IDA'], ['IDA']]
GO:CC	GO:0061695	transferase complex, transferring phosphorus-containing groups	0.0042758	TRUE	"A transferase complex capable of catalysis of the transfer of a phosphorus-containing group from one compound (donor) to another (acceptor)." [GOC:bhm, GOC:dph]	324	432	10	78676	0.023148148148148147	0.030864197530864196	query_1	['GO:1990234']	['ENSG00000001497', 'ENSG00000113328', 'ENSG00000124762', 'ENSG00000132646', 'ENSG00000136807', 'ENSG00000137947', 'ENSG00000163635', 'ENSG00000221978', 'ENSG00000273841', 'ENSG00000285437']	[['IEA'], ['IBA'], ['IDA', 'IBA', 'IEA'], ['IEA'], ['IDA', 'IPI', 'IEA'], ['IDA'], ['NAS'], ['IPI', 'ISS', 'IEA'], ['IDA', 'IPI', 'ISS', 'IBA', 'NAS'], ['IBA', 'IEA']]
GO:CC	GO:0098793	presynapse	0.00464317	TRUE	"The part of a synapse that is part of the presynaptic cell." [GOC:dos]	641	432	14	78676	0.032407407407407406	0.0218409	query_1	['GO:0045202', 'GO:0110165']	['ENSG00000064300', 'ENSG00000079482', 'ENSG00000089280', 'ENSG00000111540', 'ENSG00000114948', 'ENSG00000121022', 'ENSG00000127022', 'ENSG00000132424', 'ENSG00000153707', 'ENSG00000163618', 'ENSG00000167371', 'ENSG00000167461', 'ENSG00000196655', 'ENSG00000243279']	[['IEA'], ['IBA', 'IEA'], ['IEA'], ['IEA'], ['IBA', 'IEA'], ['IDA', 'IEA'], ['IEA'], ['IBA'], ['IEA'], ['IEA'], ['ISS', 'IEA'], ['IBA'], ['ISS', 'IEA'], ['IEA']]
GO:CC	GO:1990204	oxidoreductase complex	0.00541848	TRUE	"Any protein complex that possesses oxidoreductase activity." [GOC:bhm, PMID:18982432]	147	432	7	78676	0.016203703703703703	0.047619047619047616	query_1	['GO:1902494']	['ENSG00000103018', 'ENSG00000125356', 'ENSG00000127184', 'ENSG00000136238', 'ENSG00000156467', 'ENSG00000168653', 'ENSG00000198804']	[['IDA'], ['IDA', 'IBA', 'NAS'], ['IDA', 'IEA'], ['NAS'], ['IBA'], ['IDA', 'IBA', 'NAS'], ['IDA', 'IMP', 'IBA', 'IEA']]
GO:CC	GO:0072546	EMC complex	0.005509	TRUE	"A transmembrane protein complex located in the endoplasmic reticulum (ER) involved in the insertion of newly synthesized proteins in the membrane of the ER. In S. cerevisiae, it has six members: EMC1, EMC2, AIM27, EMC4, KRE27, and EMC6." [PMID:29242231, PMID:30415835, PMID:32459176]	10	432	3	78676	0.00694444	0.3	query_1	['GO:0005789', 'GO:0098796', 'GO:0140534']	['ENSG00000104412', 'ENSG00000134153', 'ENSG00000161671']	[['IDA', 'IPI', 'ISS', 'IBA', 'IEA'], ['IDA', 'IPI', 'ISS', 'IBA'], ['IDA', 'IPI', 'ISS', 'IBA']]
GO:CC	GO:0005813	centrosome	0.00608723	TRUE	"A structure comprised of a core structure (in most organisms, a pair of centrioles) and peripheral material from which a microtubule-based structure, such as a spindle apparatus, is organized. Centrosomes occur close to the nucleus during interphase in many eukaryotic cells, though in animal cells it changes continually during the cell-division cycle." [GOC:mah, ISBN:0198547684]	746	432	15	78676	0.034722222222222224	0.020107238605898123	query_1	['GO:0005815']	['ENSG00000085231', 'ENSG00000101004', 'ENSG00000101367', 'ENSG00000102900', 'ENSG00000104218', 'ENSG00000116752', 'ENSG00000118308', 'ENSG00000118707', 'ENSG00000132646', 'ENSG00000132938', 'ENSG00000143543', 'ENSG00000153187', 'ENSG00000167461', 'ENSG00000167595', 'ENSG00000204388']	[['IDA'], ['IDA', 'IBA', 'IEA'], ['IDA', 'IEA'], ['IEA'], ['IDA', 'IBA', 'IEA'], ['IDA'], ['IEA'], ['IDA'], ['IDA'], ['IDA'], ['IDA', 'IBA', 'IEA'], ['IDA', 'IEA'], ['IDA'], ['IDA', 'IEA'], ['IDA', 'IEA']]
GO:CC	GO:1905369	endopeptidase complex	0.00620815	TRUE	"A protein complex which is capable of endopeptidase activity." [GO_REF:0000088, GOC:bhm, GOC:TermGenie, PMID:1689240]	101	432	6	78676	0.013888888888888888	0.0594059	query_1	['GO:1905368']	['ENSG00000091164', 'ENSG00000092010', 'ENSG00000114902', 'ENSG00000127922', 'ENSG00000129128', 'ENSG00000166562']	[['IEA'], ['TAS', 'IEA'], ['IPI', 'IBA', 'TAS', 'IEA'], ['IDA', 'ISS', 'IBA', 'NAS', 'IEA'], ['IPI', 'IBA', 'IEA'], ['IDA', 'IPI', 'IBA', 'IEA']]
GO:CC	GO:0030424	axon	0.00628663	TRUE	"The long process of a neuron that conducts nerve impulses, usually away from the cell body to the terminals and varicosities, which are sites of storage and release of neurotransmitter." [GOC:nln, ISBN:0198506732]	659	432	14	78676	0.032407407407407406	0.021244309559939303	query_1	['GO:0043005']	['ENSG00000018189', 'ENSG00000064300', 'ENSG00000079482', 'ENSG00000096384', 'ENSG00000097007', 'ENSG00000107130', 'ENSG00000113758', 'ENSG00000126214', 'ENSG00000134369', 'ENSG00000139625', 'ENSG00000142168', 'ENSG00000143862', 'ENSG00000154277', 'ENSG00000167371']	[['ISS', 'IBA', 'IEA'], ['IEA'], ['IBA', 'IEA'], ['ISS', 'IEA'], ['IEA'], ['IEA'], ['ISS', 'IEA'], ['ISS', 'IEA'], ['IBA'], ['IEA'], ['IEA'], ['IEA'], ['IEA'], ['ISS', 'IEA']]
GO:CC	GO:0071007	U2-type catalytic step 2 spliceosome	0.00630459	TRUE	"A spliceosomal complex that contains the U2, U5 and U6 snRNPs bound to a splicing intermediate in which the first catalytic cleavage of the 5' splice site has occurred. The precise subunit composition differs significantly from that of the catalytic step 1, or activated, spliceosome, and includes many proteins in addition to those found in the U2, U5 and U6 snRNPs." [GOC:ab, GOC:krc, GOC:mah, ISBN:0879695897, ISBN:0879697393, PMID:18322460, PMID:19239890]	30	432	4	78676	0.00925926	0.13333333333333333	query_1	['GO:0005684', 'GO:0071013']	['ENSG00000116752', 'ENSG00000117614', 'ENSG00000125870', 'ENSG00000131876']	[['IDA'], ['IDA'], ['IDA'], ['IDA']]
GO:CC	GO:0030659	cytoplasmic vesicle membrane	0.00768051	TRUE	"The lipid bilayer surrounding a cytoplasmic vesicle." [GOC:mah]	1252	432	20	78676	0.046296296296296294	0.0159744	query_1	['GO:0012506', 'GO:0031410']	['ENSG00000011021', 'ENSG00000078747', 'ENSG00000100528', 'ENSG00000103365', 'ENSG00000103544', 'ENSG00000105438', 'ENSG00000111540', 'ENSG00000112335', 'ENSG00000118308', 'ENSG00000127022', 'ENSG00000134909', 'ENSG00000136238', 'ENSG00000138069', 'ENSG00000139725', 'ENSG00000143862', 'ENSG00000163618', 'ENSG00000167371', 'ENSG00000167461', 'ENSG00000184216', 'ENSG00000243279']	[['TAS', 'IEA'], ['IEA'], ['TAS'], ['TAS', 'IEA'], ['TAS'], ['IDA', 'IEA'], ['TAS', 'IEA'], ['IDA', 'IBA', 'TAS'], ['TAS'], ['IEA'], ['IEA'], ['IDA', 'TAS'], ['TAS'], ['TAS'], ['TAS', 'IEA'], ['IEA'], ['IEA'], ['IDA', 'TAS', 'IEA'], ['TAS'], ['IEA']]
GO:CC	GO:0150034	distal axon	0.00854084	TRUE	"That part of an axon close to and including the growth cone or the axon terminus." [GOC:aruk, GOC:bc, PMID:17202468]	281	432	9	78676	0.020833333333333332	0.0320285	query_1	['GO:0030424', 'GO:0110165']	['ENSG00000018189', 'ENSG00000064300', 'ENSG00000079482', 'ENSG00000096384', 'ENSG00000097007', 'ENSG00000113758', 'ENSG00000126214', 'ENSG00000139625', 'ENSG00000167371']	[['ISS', 'IEA'], ['IEA'], ['IBA', 'IEA'], ['ISS', 'IEA'], ['IEA'], ['ISS', 'IEA'], ['ISS', 'IEA'], ['IEA'], ['ISS', 'IEA']]
GO:CC	GO:0070557	PCNA-p21 complex	0.00864376	TRUE	"A protein complex that contains the cyclin-dependent protein kinase inhibitor p21WAF1/CIP1 bound to PCNA; formation of the complex inhibits DNA replication." [GOC:mah, PMID:7911228, PMID:7915843]	2	432	2	78676	0.00462963	1	query_1	['GO:0140513']	['ENSG00000124762', 'ENSG00000132646']	[['IDA', 'IPI', 'IMP'], ['IDA']]
GO:CC	GO:0012506	vesicle membrane	0.00946514	TRUE	"The lipid bilayer surrounding any membrane-bounded vesicle in the cell." [GOC:mah, GOC:vesicle]	1271	432	20	78676	0.046296296296296294	0.015735641227380016	query_1	['GO:0031090', 'GO:0031982']	['ENSG00000011021', 'ENSG00000078747', 'ENSG00000100528', 'ENSG00000103365', 'ENSG00000103544', 'ENSG00000105438', 'ENSG00000111540', 'ENSG00000112335', 'ENSG00000118308', 'ENSG00000127022', 'ENSG00000134909', 'ENSG00000136238', 'ENSG00000138069', 'ENSG00000139725', 'ENSG00000143862', 'ENSG00000163618', 'ENSG00000167371', 'ENSG00000167461', 'ENSG00000184216', 'ENSG00000243279']	[['TAS', 'IEA'], ['IEA'], ['TAS'], ['TAS', 'IEA'], ['TAS'], ['IDA', 'IEA'], ['TAS', 'IEA'], ['IDA', 'IBA', 'TAS'], ['TAS'], ['IEA'], ['IEA'], ['IDA', 'TAS'], ['TAS'], ['TAS'], ['TAS', 'IEA'], ['IEA'], ['IEA'], ['IDA', 'TAS', 'IEA'], ['TAS'], ['IEA']]
GO:CC	GO:0005635	nuclear envelope	0.010754377504839917	TRUE	"The double lipid bilayer that encloses the nucleus, separating its contents from the cytoplasm. It consists of an inner and outer nuclear membrane, with an intermembrane space (20-40 nm wide, also called the perinuclear space) between them. The envelope is supported by the nuclear lamina and contains nuclear pore complexes, which regulate molecular transport." [ISBN:0198547684, PMID:16164970]	519	432	12	78676	0.027777777777777776	0.023121387283236993	query_1	['GO:0005634', 'GO:0012505', 'GO:0031967']	['ENSG00000070081', 'ENSG00000097007', 'ENSG00000102900', 'ENSG00000110108', 'ENSG00000113368', 'ENSG00000118308', 'ENSG00000127022', 'ENSG00000132646', 'ENSG00000136450', 'ENSG00000143815', 'ENSG00000182979', 'ENSG00000188735']	[['IEA'], ['IEA'], ['IDA', 'IBA', 'TAS', 'NAS', 'IEA'], ['IEA'], ['IDA', 'IMP', 'HDA', 'IBA', 'TAS', 'IEA'], ['ISS', 'IEA'], ['IEA'], ['IEA'], ['IEA'], ['IDA', 'IBA', 'TAS', 'IEA'], ['IDA', 'IEA'], ['ISS', 'IBA', 'IEA']]
GO:CC	GO:0005819	spindle	0.0107716	TRUE	"The array of microtubules and associated molecules that forms between opposite poles of a eukaryotic cell during mitosis or meiosis and serves to move the duplicated chromosomes apart." [ISBN:0198547684]	438	432	11	78676	0.025463	0.0251142	query_1	['GO:0015630', 'GO:0043232']	['ENSG00000010244', 'ENSG00000101367', 'ENSG00000102309', 'ENSG00000102409', 'ENSG00000104218', 'ENSG00000118308', 'ENSG00000133112', 'ENSG00000143543', 'ENSG00000143862', 'ENSG00000143924', 'ENSG00000153187']	[['IEA'], ['IDA', 'IBA', 'IEA'], ['IDA', 'IEA'], ['IDA', 'IEA'], ['IDA', 'IBA', 'IEA'], ['IEA'], ['IDA'], ['IDA', 'IBA', 'IEA'], ['IDA', 'IEA'], ['IDA', 'IEA'], ['IDA', 'IEA']]
GO:CC	GO:0000307	cyclin-dependent protein kinase holoenzyme complex	0.010991806915612225	TRUE	"Cyclin-dependent protein kinases (CDKs) are enzyme complexes that contain a kinase catalytic subunit associated with a regulatory cyclin partner." [GOC:krc, PMID:11602261]	68	432	5	78676	0.011574074074074073	0.0735294	query_1	['GO:1902554']	['ENSG00000113328', 'ENSG00000124762', 'ENSG00000132646', 'ENSG00000136807', 'ENSG00000221978']	[['IBA'], ['IDA', 'IBA', 'IEA'], ['IEA'], ['IDA', 'IPI', 'IEA'], ['IPI', 'ISS', 'IEA']]
GO:CC	GO:0030426	growth cone	0.012736004402762421	TRUE	"The migrating motile tip of a growing neuron projection, where actin accumulates, and the actin cytoskeleton is the most dynamic." [GOC:aruk, GOC:bc, ISBN:0815316194, PMID:10082468]	168	432	7	78676	0.016203703703703703	0.041666666666666664	query_1	['GO:0030427', 'GO:0150034']	['ENSG00000018189', 'ENSG00000064300', 'ENSG00000096384', 'ENSG00000097007', 'ENSG00000113758', 'ENSG00000126214', 'ENSG00000139625']	[['ISS', 'IEA'], ['IEA'], ['ISS', 'IEA'], ['IEA'], ['ISS', 'IEA'], ['ISS', 'IEA'], ['IEA']]
GO:CC	GO:0042382	paraspeckles	0.012969684217207919	TRUE	"Discrete subnuclear bodies in the interchromatin nucleoplasmic space, often located adjacent to nuclear specks. 10-20 paraspeckles are typically found in human cell nuclei." [GOC:jl, PMID:11790299]	13	432	3	78676	0.00694444	0.23076923076923078	query_1	['GO:0016604']	['ENSG00000091542', 'ENSG00000099783', 'ENSG00000245532']	[['IDA'], ['IDA'], ['IEA']]
GO:CC	GO:0030427	site of polarized growth	0.015333068052105995	TRUE	"Any part of a cell where non-isotropic growth takes place." [GOC:mah]	173	432	7	78676	0.016203703703703703	0.0404624	query_1	['GO:0110165']	['ENSG00000018189', 'ENSG00000064300', 'ENSG00000096384', 'ENSG00000097007', 'ENSG00000113758', 'ENSG00000126214', 'ENSG00000139625']	[['ISS', 'IEA'], ['IEA'], ['ISS', 'IEA'], ['IEA'], ['ISS', 'IEA'], ['ISS', 'IEA'], ['IEA']]
GO:CC	GO:0032040	small-subunit processome	0.015486164098301768	TRUE	"A large ribonucleoprotein complex that is an early preribosomal complex. In S. cerevisiae, it has a size of 80S and consists of the 35S pre-rRNA, early-associating ribosomal proteins most of which are part of the small ribosomal subunit, the U3 snoRNA and associated proteins." [GOC:krc, GOC:vw, PMID:12068309, PMID:12957375, PMID:15120992, PMID:15590835]	73	432	5	78676	0.011574074074074073	0.0684932	query_1	['GO:0030684']	['ENSG00000055044', 'ENSG00000138326', 'ENSG00000171824', 'ENSG00000177954', 'ENSG00000225921']	[['IDA', 'IBA', 'IEA'], ['IDA'], ['IDA'], ['IDA'], ['IDA']]
GO:CC	GO:0005652	nuclear lamina	0.0164395	TRUE	"The fibrous, electron-dense layer lying on the nucleoplasmic side of the inner membrane of a cell nucleus, composed of lamin filaments. The polypeptides of the lamina are thought to be concerned in the dissolution of the nuclear envelope and its re-formation during mitosis. The lamina is composed of lamin A and lamin C filaments cross-linked into an orthogonal lattice, which is attached via lamin B to the inner nuclear membrane through interactions with a lamin B receptor, an IFAP, in the membrane." [ISBN:0198506732, ISBN:0716731363]	14	432	3	78676	0.00694444	0.21428571428571427	query_1	['GO:0005635', 'GO:0034399', 'GO:0110165']	['ENSG00000113368', 'ENSG00000132646', 'ENSG00000143815']	[['IMP', 'IBA', 'IEA'], ['IEA'], ['IEA']]
GO:CC	GO:0101002	ficolin-1-rich granule	0.022589	TRUE	"Highly exocytosable gelatinase-poor granules found in neutrophils and rich in ficolin-1. Ficolin-1 is released from neutrophil granules by stimulation with fMLP or PMA, and the majority becomes associated with the surface membrane of the cells and can be detected by flow cytometry." [GOC:mec, PMID:19741154]	184	432	7	78676	0.016203703703703703	0.0380435	query_1	['GO:0030141']	['ENSG00000096384', 'ENSG00000103544', 'ENSG00000123131', 'ENSG00000136238', 'ENSG00000143862', 'ENSG00000167996', 'ENSG00000204388']	[['TAS'], ['TAS'], ['TAS'], ['TAS'], ['TAS'], ['TAS'], ['TAS']]
GO:CC	GO:0048471	perinuclear region of cytoplasm	0.023639912309564904	TRUE	"Cytoplasm situated near, or occurring around, the nucleus." [GOC:jid]	746	432	14	78676	0.032407407407407406	0.0187668	query_1	['GO:0005737', 'GO:0110165']	['ENSG00000096384', 'ENSG00000097007', 'ENSG00000107130', 'ENSG00000113328', 'ENSG00000121022', 'ENSG00000122367', 'ENSG00000124762', 'ENSG00000130638', 'ENSG00000140350', 'ENSG00000145354', 'ENSG00000147065', 'ENSG00000158286', 'ENSG00000166913', 'ENSG00000204388']	[['ISS', 'IBA', 'IEA'], ['IDA'], ['IEA'], ['IEA'], ['IDA', 'IEA'], ['IEA'], ['IEA'], ['IDA', 'IEA'], ['IDA', 'IBA', 'IEA'], ['IDA'], ['IDA'], ['IMP', 'IBA'], ['IDA'], ['IDA']]
GO:CC	GO:0016363	nuclear matrix	0.0244923	TRUE	"A dynamic, proteinaceous framework within the nucleus of eukaryotic cells, composed of proteins and RNA, that provides structural support for chromatin organization, gene regulation, and nuclear processes." [PMID:15608168, PMID:3058729, PMID:39789220]	129	432	6	78676	0.013888888888888888	0.046511627906976744	query_1	['GO:0031981', 'GO:0110165']	['ENSG00000011243', 'ENSG00000099783', 'ENSG00000113368', 'ENSG00000139613', 'ENSG00000153187', 'ENSG00000163635']	[['IDA', 'IBA', 'IEA'], ['IDA'], ['IEA'], ['NAS'], ['IDA', 'IEA'], ['IEA']]
GO:CC	GO:0000786	nucleosome	0.034109268198269344	TRUE	"A complex comprised of DNA wound around a multisubunit core and associated proteins, which forms the primary packing unit of DNA into higher order structures." [GOC:elh]	137	432	6	78676	0.013888888888888888	0.043795620437956206	query_1	['GO:0000785', 'GO:0032993']	['ENSG00000099284', 'ENSG00000140632', 'ENSG00000158373', 'ENSG00000180573', 'ENSG00000187837', 'ENSG00000197903']	[['IBA', 'IEA'], ['IDA'], ['IEA'], ['IBA', 'IEA'], ['IEA'], ['IEA']]
GO:CC	GO:1905370	serine-type endopeptidase complex	0.036256258466249684	TRUE	"A protein complex which is capable of serine-type endopeptidase activity." [GO_REF:0000088, GOC:bhm, GOC:TermGenie, PMID:1689240]	18	432	3	78676	0.00694444	0.16666666666666666	query_1	['GO:1905286', 'GO:1905369']	['ENSG00000114902', 'ENSG00000129128', 'ENSG00000166562']	[['IPI', 'IBA', 'TAS', 'IEA'], ['IPI', 'IBA', 'IEA'], ['IDA', 'IPI', 'IBA', 'IEA']]
GO:CC	GO:0005793	endoplasmic reticulum-Golgi intermediate compartment	0.0369274	TRUE	"A complex system of membrane-bounded compartments located between endoplasmic reticulum (ER) and the Golgi complex, with a distinctive membrane protein composition; involved in ER-to-Golgi and Golgi-to-ER transport." [GOC:pr, PMID:16723730]	139	432	6	78676	0.013888888888888888	0.0431655	query_1	['GO:0005737', 'GO:0043231']	['ENSG00000044574', 'ENSG00000062716', 'ENSG00000070081', 'ENSG00000100528', 'ENSG00000105438', 'ENSG00000105829']	[['IDA', 'IEA'], ['IEA'], ['IDA', 'IBA'], ['TAS'], ['IDA', 'TAS', 'IEA'], ['TAS']]
GO:CC	GO:0031143	pseudopodium	0.042878928281728054	TRUE	"A temporary protrusion or retractile process of a cell, associated with flowing movements of the protoplasm, and serving for locomotion and feeding." [ISBN:0198506732]	19	432	3	78676	0.00694444	0.15789473684210525	query_1	['GO:0120025']	['ENSG00000072110', 'ENSG00000122367', 'ENSG00000147065']	[['TAS'], ['IEA'], ['IDA']]
GO:CC	GO:0030687	preribosome, large subunit precursor	0.042878928281728054	TRUE	"A preribosomal complex consisting of 27SA, 27SB, and/or 7S pre-rRNA, 5S rRNA, ribosomal proteins including late-associating large subunit proteins, and associated proteins; a precursor of the eukaryotic cytoplasmic large ribosomal subunit." [PMID:10567516]	19	432	3	78676	0.00694444	0.15789473684210525	query_1	['GO:0030684']	['ENSG00000001497', 'ENSG00000164346', 'ENSG00000188976']	[['IBA'], ['IBA', 'IEA'], ['IBA']]
GO:CC	GO:0005758	mitochondrial intermembrane space	0.0442239	TRUE	"The region between the inner and outer lipid bilayers of the mitochondrial envelope." [GOC:mah]	91	432	5	78676	0.011574074074074073	0.054945054945054944	query_1	['GO:0005740', 'GO:0031970']	['ENSG00000076043', 'ENSG00000142168', 'ENSG00000168653', 'ENSG00000172115', 'ENSG00000181924']	[['IDA', 'IEA'], ['TAS'], ['IEA'], ['IDA', 'IBA', 'TAS', 'IEA'], ['IBA', 'IEA']]
GO:CC	GO:0071005	U2-type precatalytic spliceosome	0.0485815	TRUE	"A spliceosomal complex that is formed by the recruitment of the preassembled U4/U6.U5 tri-snRNP to the prespliceosome. Although all 5 snRNPs are present, the precatalytic spliceosome is catalytically inactive. The precatalytic spliceosome includes many proteins in addition to those found in the U1, U2 and U4/U6.U5 snRNPs." [GOC:ab, GOC:krc, GOC:mah, PMID:18322460, PMID:19239890]	50	432	4	78676	0.00925926	0.08	query_1	['GO:0005684', 'GO:0071011']	['ENSG00000125870', 'ENSG00000131876', 'ENSG00000143368', 'ENSG00000144028']	[['IDA'], ['IDA'], ['IDA'], ['IDA']]
GO:MF	GO:0005515	protein binding	7.340537422786072e-94	TRUE	"Binding to a protein." [GOC:go_curators]	15122	432	281	78676	0.6504629629629629	0.0185822	query_1	['GO:0005488']	['ENSG00000001497', 'ENSG00000003756', 'ENSG00000004534', 'ENSG00000007923', 'ENSG00000010244', 'ENSG00000011243', 'ENSG00000011426', 'ENSG00000013441', 'ENSG00000018189', 'ENSG00000020633', 'ENSG00000033178', 'ENSG00000034713', 'ENSG00000044574', 'ENSG00000048028', 'ENSG00000055044', 'ENSG00000061936', 'ENSG00000062716', 'ENSG00000064300', 'ENSG00000064607', 'ENSG00000066044', 'ENSG00000069345', 'ENSG00000070081', 'ENSG00000071082', 'ENSG00000071994', 'ENSG00000072110', 'ENSG00000076356', 'ENSG00000077782', 'ENSG00000078596', 'ENSG00000078747', 'ENSG00000078814', 'ENSG00000079482', 'ENSG00000085231', 'ENSG00000085377', 'ENSG00000088038', 'ENSG00000088448', 'ENSG00000089280', 'ENSG00000090924', 'ENSG00000092010', 'ENSG00000096384', 'ENSG00000097007', 'ENSG00000099284', 'ENSG00000099783', 'ENSG00000100442', 'ENSG00000100528', 'ENSG00000100813', 'ENSG00000100836', 'ENSG00000100941', 'ENSG00000101004', 'ENSG00000101084', 'ENSG00000101367', 'ENSG00000101605', 'ENSG00000102309', 'ENSG00000102390', 'ENSG00000102409', 'ENSG00000102900', 'ENSG00000103018', 'ENSG00000103365', 'ENSG00000103528', 'ENSG00000103544', 'ENSG00000104218', 'ENSG00000104412', 'ENSG00000104442', 'ENSG00000105185', 'ENSG00000105438', 'ENSG00000105612', 'ENSG00000105829', 'ENSG00000107130', 'ENSG00000108061', 'ENSG00000108654', 'ENSG00000108963', 'ENSG00000109046', 'ENSG00000110108', 'ENSG00000110721', 'ENSG00000111540', 'ENSG00000111711', 'ENSG00000111843', 'ENSG00000112335', 'ENSG00000112473', 'ENSG00000113328', 'ENSG00000113368', 'ENSG00000113758', 'ENSG00000113811', 'ENSG00000114125', 'ENSG00000114861', 'ENSG00000114902', 'ENSG00000114942', 'ENSG00000114948', 'ENSG00000115216', 'ENSG00000116604', 'ENSG00000116752', 'ENSG00000117614', 'ENSG00000117616', 'ENSG00000117906', 'ENSG00000118308', 'ENSG00000120727', 'ENSG00000120742', 'ENSG00000121022', 'ENSG00000122033', 'ENSG00000122367', 'ENSG00000123131', 'ENSG00000123415', 'ENSG00000124762', 'ENSG00000125753', 'ENSG00000125870', 'ENSG00000125977', 'ENSG00000126214', 'ENSG00000127022', 'ENSG00000127125', 'ENSG00000127184', 'ENSG00000127922', 'ENSG00000129055', 'ENSG00000129128', 'ENSG00000129244', 'ENSG00000130254', 'ENSG00000130513', 'ENSG00000130638', 'ENSG00000130770', 'ENSG00000131171', 'ENSG00000131876', 'ENSG00000132510', 'ENSG00000132646', 'ENSG00000132938', 'ENSG00000133112', 'ENSG00000134046', 'ENSG00000134049', 'ENSG00000134153', 'ENSG00000134308', 'ENSG00000134363', 'ENSG00000134369', 'ENSG00000134884', 'ENSG00000134909', 'ENSG00000135473', 'ENSG00000135547', 'ENSG00000135976', 'ENSG00000136003', 'ENSG00000136238', 'ENSG00000136450', 'ENSG00000136807', 'ENSG00000137409', 'ENSG00000137504', 'ENSG00000137801', 'ENSG00000137947', 'ENSG00000138069', 'ENSG00000138326', 'ENSG00000139168', 'ENSG00000139613', 'ENSG00000139625', 'ENSG00000139725', 'ENSG00000140350', 'ENSG00000140632', 'ENSG00000140941', 'ENSG00000141385', 'ENSG00000142168', 'ENSG00000143368', 'ENSG00000143442', 'ENSG00000143543', 'ENSG00000143569', 'ENSG00000143624', 'ENSG00000143742', 'ENSG00000143815', 'ENSG00000143862', 'ENSG00000143924', 'ENSG00000144028', 'ENSG00000144118', 'ENSG00000144451', 'ENSG00000145354', 'ENSG00000145824', 'ENSG00000147065', 'ENSG00000147454', 'ENSG00000147677', 'ENSG00000147687', 'ENSG00000148399', 'ENSG00000148655', 'ENSG00000148690', 'ENSG00000149532', 'ENSG00000150551', 'ENSG00000151067', 'ENSG00000153187', 'ENSG00000153707', 'ENSG00000153944', 'ENSG00000154277', 'ENSG00000154545', 'ENSG00000155463', 'ENSG00000155876', 'ENSG00000155957', 'ENSG00000156467', 'ENSG00000158286', 'ENSG00000158373', 'ENSG00000159592', 'ENSG00000160613', 'ENSG00000160781', 'ENSG00000160953', 'ENSG00000161654', 'ENSG00000162390', 'ENSG00000162601', 'ENSG00000163132', 'ENSG00000163618', 'ENSG00000163635', 'ENSG00000164106', 'ENSG00000164182', 'ENSG00000164327', 'ENSG00000164332', 'ENSG00000165502', 'ENSG00000166228', 'ENSG00000166275', 'ENSG00000166295', 'ENSG00000166562', 'ENSG00000166681', 'ENSG00000166913', 'ENSG00000167371', 'ENSG00000167461', 'ENSG00000167595', 'ENSG00000167615', 'ENSG00000167996', 'ENSG00000168137', 'ENSG00000168610', 'ENSG00000168653', 'ENSG00000168906', 'ENSG00000169490', 'ENSG00000169635', 'ENSG00000170142', 'ENSG00000170270', 'ENSG00000170390', 'ENSG00000171824', 'ENSG00000172115', 'ENSG00000172239', 'ENSG00000172809', 'ENSG00000173511', 'ENSG00000173757', 'ENSG00000174446', 'ENSG00000174501', 'ENSG00000175265', 'ENSG00000176261', 'ENSG00000176386', 'ENSG00000177576', 'ENSG00000177954', 'ENSG00000180573', 'ENSG00000181038', 'ENSG00000181924', 'ENSG00000182979', 'ENSG00000183291', 'ENSG00000184216', 'ENSG00000185088', 'ENSG00000187243', 'ENSG00000187837', 'ENSG00000188735', 'ENSG00000188976', 'ENSG00000189376', 'ENSG00000196655', 'ENSG00000196839', 'ENSG00000196912', 'ENSG00000197111', 'ENSG00000197903', 'ENSG00000198231', 'ENSG00000198242', 'ENSG00000198517', 'ENSG00000198721', 'ENSG00000198804', 'ENSG00000198856', 'ENSG00000204256', 'ENSG00000204272', 'ENSG00000204381', 'ENSG00000204388', 'ENSG00000204673', 'ENSG00000213593', 'ENSG00000213626', 'ENSG00000214193', 'ENSG00000215252', 'ENSG00000221978', 'ENSG00000225921', 'ENSG00000240505', 'ENSG00000241343', 'ENSG00000243279', 'ENSG00000244754', 'ENSG00000250317', 'ENSG00000255302', 'ENSG00000257727', 'ENSG00000258643', 'ENSG00000272398', 'ENSG00000273841', 'ENSG00000285437']	[['IPI'], ['IPI'], ['IPI'], ['IPI'], ['IDA', 'IPI', 'IBA', 'IEA'], ['IDA', 'IPI', 'IBA', 'TAS'], ['IDA', 'IPI', 'HDA', 'TAS', 'IEA'], ['IPI'], ['IPI'], ['IPI'], ['IPI'], ['IPI', 'ISS', 'IBA', 'NAS'], ['IDA', 'IPI', 'HDA', 'IBA', 'TAS', 'IEA'], ['IPI', 'IEA'], ['IPI'], ['IPI'], ['IPI'], ['IDA', 'IPI', 'ISS', 'IBA', 'IEA'], ['IPI'], ['IPI', 'IEA'], ['IDA', 'IPI', 'IBA', 'IEA'], ['IPI', 'ISS'], ['IPI'], ['IPI'], ['IDA', 'IPI', 'IBA', 'IEA'], ['IPI', 'IEA'], ['IDA', 'IPI', 'IBA', 'IEA'], ['IPI'], ['IPI', 'IEA'], ['IPI', 'IBA', 'IEA'], ['IEA'], ['IPI'], ['IPI'], ['IPI'], ['IPI', 'IEA'], ['IPI'], ['IPI', 'IBA'], ['IPI'], ['IDA', 'IPI', 'HDA', 'ISS', 'IBA', 'NAS', 'IEA'], ['IDA', 'IPI', 'ISS', 'TAS', 'IEA'], ['IPI', 'IEA'], ['IPI'], ['IPI'], ['IPI'], ['IPI', 'NAS'], ['IPI', 'ISS'], ['IPI'], ['IPI'], ['IPI'], ['IDA', 'IPI', 'HDA', 'IBA', 'TAS', 'IEA'], ['IPI', 'ISS', 'IBA', 'IEA'], ['IPI'], ['IPI'], ['IDA', 'IPI'], ['IPI'], ['IPI'], ['IDA', 'IPI', 'IBA', 'IEA'], ['IPI', 'IBA'], ['IPI'], ['IPI'], ['IPI', 'IEA'], ['IPI', 'IEA'], ['IPI'], ['IPI'], ['IPI'], ['IPI'], ['IPI'], ['IDA', 'IPI', 'IEA'], ['IDA', 'IPI', 'IEA'], ['IPI'], ['IPI', 'IEA'], ['IPI'], ['IDA', 'IEA'], ['IDA', 'IPI'], ['IPI'], ['IPI'], ['IPI'], ['IPI'], ['IPI'], ['IPI', 'IEA'], ['IPI', 'HDA', 'ISS', 'TAS', 'NAS', 'IEA'], ['IPI'], ['IDA', 'IPI', 'IBA'], ['IDA', 'IPI'], ['IPI'], ['IPI'], ['IPI', 'TAS'], ['IPI', 'ISS'], ['IPI', 'IEA'], ['IPI'], ['IPI'], ['IPI'], ['IPI'], ['ISS'], ['IPI'], ['IPI'], ['IPI', 'IEA'], ['IPI'], ['IPI', 'IBA', 'IEA'], ['IPI', 'IEA'], ['IPI'], ['IPI', 'ISS', 'IEA'], ['IPI', 'HDA', 'IBA', 'IEA'], ['IPI'], ['IPI', 'IBA', 'IEA'], ['IPI', 'IBA', 'IEA'], ['IPI', 'TAS', 'IEA'], ['IPI', 'IMP'], ['IPI'], ['IPI'], ['IPI'], ['IPI'], ['IPI', 'ISS'], ['IPI'], ['IDA', 'IPI', 'IBA', 'TAS', 'IEA'], ['IPI'], ['IDA', 'IPI', 'ISS', 'IBA'], ['IEA'], ['IPI', 'IEA'], ['IPI', 'IEA'], ['IPI', 'IEA'], ['IDA', 'IPI', 'IBA'], ['IPI'], ['IPI', 'IEA'], ['IPI'], ['IPI'], ['IPI', 'IEA'], ['IPI', 'IMP', 'IEA'], ['IPI'], ['IPI', 'HDA'], ['IPI', 'IEA'], ['IPI', 'IEA'], ['IPI', 'IEA'], ['IEA'], ['IDA', 'IPI'], ['IPI', 'ISS', 'IBA', 'IEA'], ['IPI', 'IEA'], ['IPI', 'IEA'], ['IPI'], ['IPI'], ['IDA', 'IPI', 'IMP', 'ISS', 'TAS', 'IEA'], ['IDA', 'IPI', 'IBA', 'IEA'], ['IPI', 'HDA'], ['ISS'], ['IPI'], ['IPI', 'IBA', 'IEA'], ['IPI', 'ISS', 'IEA'], ['IBA'], ['IPI', 'IBA', 'IEA'], ['IDA', 'IPI'], ['IPI', 'IBA', 'IEA'], ['IPI', 'TAS'], ['IDA', 'IPI'], ['IDA', 'IPI'], ['IPI'], ['IDA'], ['IPI', 'IEA'], ['IPI'], ['IPI'], ['IPI', 'TAS'], ['IPI', 'ISS'], ['IDA', 'IPI', 'IBA', 'IEA'], ['IPI'], ['IPI'], ['IPI', 'IEA'], ['IDA', 'IPI'], ['IPI', 'TAS', 'IEA'], ['IPI', 'IBA', 'IEA'], ['IPI'], ['IPI', 'IEA'], ['IPI'], ['IPI', 'IEA'], ['IPI', 'IEA'], ['IPI'], ['IPI'], ['IEA'], ['IPI', 'IEA'], ['IDA', 'IPI', 'ISS', 'IEA'], ['IPI', 'ISS', 'IEA'], ['IPI'], ['IDA', 'IPI', 'IEA'], ['IPI'], ['IDA', 'IPI'], ['IDA', 'IPI'], ['IPI'], ['IPI'], ['IPI', 'IBA', 'IEA'], ['IPI', 'IEA'], ['IPI'], ['IPI'], ['IPI'], ['IPI'], ['IPI'], ['IPI'], ['IDA', 'IPI', 'IBA', 'IEA'], ['IPI'], ['IPI', 'ISS'], ['IPI'], ['IPI'], ['IPI'], ['IPI'], ['IPI', 'IEA'], ['IPI'], ['IPI', 'IEA'], ['IPI'], ['IPI'], ['IPI'], ['IPI', 'IBA', 'IEA'], ['IPI', 'HDA', 'IEA'], ['IPI', 'ISS', 'IEA'], ['IPI', 'ISS', 'IEA'], ['IPI'], ['IPI'], ['IPI', 'IEA'], ['IBA', 'IEA'], ['IDA', 'IPI', 'ISS', 'IEA'], ['IPI'], ['IPI'], ['IPI'], ['IPI', 'IEA'], ['IPI'], ['IPI'], ['IPI', 'IEA'], ['IPI'], ['IPI'], ['IPI', 'IEA'], ['IPI'], ['IDA', 'IPI', 'IBA', 'IEA'], ['IDA', 'IPI', 'ISS', 'IEA'], ['IPI'], ['IEA'], ['IEA'], ['IPI'], ['IPI'], ['IPI'], ['IPI'], ['IPI', 'IEA'], ['IPI'], ['IPI'], ['IPI', 'IBA'], ['IPI'], ['IPI', 'IEA'], ['IPI'], ['IPI'], ['IPI'], ['IPI'], ['IDA', 'IPI', 'IBA'], ['IEA'], ['IPI'], ['IPI'], ['IPI', 'IEA'], ['IDA', 'IPI'], ['IPI', 'IEA'], ['IPI'], ['IPI', 'HDA'], ['IPI'], ['IPI'], ['IPI'], ['IPI'], ['IDA', 'IPI', 'IEA'], ['IPI'], ['IPI'], ['IDA', 'IPI', 'IBA', 'TAS', 'NAS', 'IEA'], ['IPI'], ['IPI'], ['IPI'], ['IEA'], ['IEA'], ['IPI'], ['IPI'], ['IPI'], ['IPI'], ['IPI'], ['IPI'], ['IPI'], ['IDA', 'IPI'], ['IPI'], ['IPI', 'IBA'], ['IPI'], ['IPI', 'IEA'], ['IPI', 'IEA']]
GO:MF	GO:0003674	molecular_function	3.0958391869220518e-90	TRUE	"A molecular process that can be carried out by the action of a single macromolecular machine, usually via direct physical interactions with other molecular entities. Function in this sense denotes an action, or activity, that a gene product (or a complex) performs." [GOC:pdt]	20244	432	314	78676	0.7268518518518519	0.015510768622801818	query_1	[]	['ENSG00000001497', 'ENSG00000003756', 'ENSG00000004534', 'ENSG00000007923', 'ENSG00000010244', 'ENSG00000011021', 'ENSG00000011105', 'ENSG00000011243', 'ENSG00000011426', 'ENSG00000013441', 'ENSG00000018189', 'ENSG00000020633', 'ENSG00000033178', 'ENSG00000034713', 'ENSG00000044574', 'ENSG00000048028', 'ENSG00000049192', 'ENSG00000055044', 'ENSG00000061936', 'ENSG00000062716', 'ENSG00000064300', 'ENSG00000064607', 'ENSG00000066044', 'ENSG00000069345', 'ENSG00000070081', 'ENSG00000071082', 'ENSG00000071994', 'ENSG00000072110', 'ENSG00000076043', 'ENSG00000076356', 'ENSG00000077782', 'ENSG00000078596', 'ENSG00000078747', 'ENSG00000078814', 'ENSG00000079482', 'ENSG00000085231', 'ENSG00000085377', 'ENSG00000088038', 'ENSG00000088448', 'ENSG00000089280', 'ENSG00000090924', 'ENSG00000091164', 'ENSG00000091542', 'ENSG00000092010', 'ENSG00000095380', 'ENSG00000096384', 'ENSG00000097007', 'ENSG00000099284', 'ENSG00000099783', 'ENSG00000100442', 'ENSG00000100528', 'ENSG00000100813', 'ENSG00000100836', 'ENSG00000100941', 'ENSG00000101004', 'ENSG00000101084', 'ENSG00000101367', 'ENSG00000101605', 'ENSG00000102172', 'ENSG00000102309', 'ENSG00000102390', 'ENSG00000102409', 'ENSG00000102900', 'ENSG00000103018', 'ENSG00000103365', 'ENSG00000103528', 'ENSG00000103544', 'ENSG00000104218', 'ENSG00000104412', 'ENSG00000104442', 'ENSG00000105185', 'ENSG00000105438', 'ENSG00000105612', 'ENSG00000105829', 'ENSG00000107130', 'ENSG00000108061', 'ENSG00000108654', 'ENSG00000108963', 'ENSG00000109046', 'ENSG00000110108', 'ENSG00000110721', 'ENSG00000111540', 'ENSG00000111711', 'ENSG00000111843', 'ENSG00000112335', 'ENSG00000112473', 'ENSG00000112992', 'ENSG00000113328', 'ENSG00000113368', 'ENSG00000113758', 'ENSG00000113811', 'ENSG00000114125', 'ENSG00000114857', 'ENSG00000114861', 'ENSG00000114902', 'ENSG00000114942', 'ENSG00000114948', 'ENSG00000115216', 'ENSG00000115944', 'ENSG00000116604', 'ENSG00000116752', 'ENSG00000117614', 'ENSG00000117616', 'ENSG00000117906', 'ENSG00000118308', 'ENSG00000118707', 'ENSG00000120727', 'ENSG00000120742', 'ENSG00000121022', 'ENSG00000122033', 'ENSG00000122367', 'ENSG00000123131', 'ENSG00000123415', 'ENSG00000124762', 'ENSG00000125356', 'ENSG00000125753', 'ENSG00000125870', 'ENSG00000125977', 'ENSG00000126214', 'ENSG00000127022', 'ENSG00000127125', 'ENSG00000127184', 'ENSG00000127922', 'ENSG00000129055', 'ENSG00000129128', 'ENSG00000129244', 'ENSG00000130254', 'ENSG00000130513', 'ENSG00000130638', 'ENSG00000130770', 'ENSG00000131171', 'ENSG00000131876', 'ENSG00000132424', 'ENSG00000132510', 'ENSG00000132646', 'ENSG00000132938', 'ENSG00000133112', 'ENSG00000134046', 'ENSG00000134049', 'ENSG00000134153', 'ENSG00000134308', 'ENSG00000134363', 'ENSG00000134369', 'ENSG00000134375', 'ENSG00000134884', 'ENSG00000134909', 'ENSG00000135473', 'ENSG00000135547', 'ENSG00000135976', 'ENSG00000136003', 'ENSG00000136238', 'ENSG00000136450', 'ENSG00000136807', 'ENSG00000137409', 'ENSG00000137504', 'ENSG00000137801', 'ENSG00000137947', 'ENSG00000138069', 'ENSG00000138326', 'ENSG00000139168', 'ENSG00000139613', 'ENSG00000139625', 'ENSG00000139725', 'ENSG00000140350', 'ENSG00000140391', 'ENSG00000140632', 'ENSG00000140941', 'ENSG00000141337', 'ENSG00000141385', 'ENSG00000142168', 'ENSG00000143368', 'ENSG00000143442', 'ENSG00000143543', 'ENSG00000143569', 'ENSG00000143624', 'ENSG00000143742', 'ENSG00000143815', 'ENSG00000143862', 'ENSG00000143924', 'ENSG00000144028', 'ENSG00000144118', 'ENSG00000144451', 'ENSG00000145354', 'ENSG00000145824', 'ENSG00000147065', 'ENSG00000147454', 'ENSG00000147677', 'ENSG00000147687', 'ENSG00000148399', 'ENSG00000148655', 'ENSG00000148690', 'ENSG00000149532', 'ENSG00000150551', 'ENSG00000151067', 'ENSG00000153187', 'ENSG00000153707', 'ENSG00000153944', 'ENSG00000154277', 'ENSG00000154545', 'ENSG00000155463', 'ENSG00000155876', 'ENSG00000155957', 'ENSG00000156467', 'ENSG00000158286', 'ENSG00000158373', 'ENSG00000159592', 'ENSG00000160613', 'ENSG00000160781', 'ENSG00000160953', 'ENSG00000161654', 'ENSG00000161671', 'ENSG00000162390', 'ENSG00000162601', 'ENSG00000163132', 'ENSG00000163618', 'ENSG00000163635', 'ENSG00000164106', 'ENSG00000164182', 'ENSG00000164237', 'ENSG00000164327', 'ENSG00000164332', 'ENSG00000164346', 'ENSG00000165502', 'ENSG00000166228', 'ENSG00000166275', 'ENSG00000166295', 'ENSG00000166562', 'ENSG00000166681', 'ENSG00000166913', 'ENSG00000167371', 'ENSG00000167461', 'ENSG00000167595', 'ENSG00000167615', 'ENSG00000167996', 'ENSG00000168137', 'ENSG00000168610', 'ENSG00000168653', 'ENSG00000168906', 'ENSG00000169490', 'ENSG00000169635', 'ENSG00000170142', 'ENSG00000170270', 'ENSG00000170390', 'ENSG00000171824', 'ENSG00000172115', 'ENSG00000172239', 'ENSG00000172809', 'ENSG00000173511', 'ENSG00000173757', 'ENSG00000174446', 'ENSG00000174501', 'ENSG00000175265', 'ENSG00000176261', 'ENSG00000176386', 'ENSG00000177576', 'ENSG00000177954', 'ENSG00000180573', 'ENSG00000181038', 'ENSG00000181924', 'ENSG00000182979', 'ENSG00000183291', 'ENSG00000183684', 'ENSG00000184216', 'ENSG00000185088', 'ENSG00000187243', 'ENSG00000187837', 'ENSG00000188735', 'ENSG00000188976', 'ENSG00000189376', 'ENSG00000196655', 'ENSG00000196704', 'ENSG00000196839', 'ENSG00000196912', 'ENSG00000197111', 'ENSG00000197903', 'ENSG00000198231', 'ENSG00000198242', 'ENSG00000198517', 'ENSG00000198721', 'ENSG00000198804', 'ENSG00000198856', 'ENSG00000198858', 'ENSG00000204256', 'ENSG00000204272', 'ENSG00000204381', 'ENSG00000204388', 'ENSG00000204673', 'ENSG00000210195', 'ENSG00000213020', 'ENSG00000213593', 'ENSG00000213626', 'ENSG00000214021', 'ENSG00000214193', 'ENSG00000215252', 'ENSG00000221978', 'ENSG00000225921', 'ENSG00000240038', 'ENSG00000240505', 'ENSG00000241343', 'ENSG00000243279', 'ENSG00000244754', 'ENSG00000250317', 'ENSG00000255302', 'ENSG00000257529', 'ENSG00000257727', 'ENSG00000258643', 'ENSG00000262664', 'ENSG00000268083', 'ENSG00000272398', 'ENSG00000273841', 'ENSG00000274944', 'ENSG00000285437', 'ENSG00000285708', 'ENSG00000293268']	[['IPI', 'HDA', 'IEA'], ['IDA', 'IPI', 'HDA', 'IBA', 'TAS', 'IEA'], ['IPI', 'HDA', 'IBA', 'TAS', 'IEA'], ['IPI'], ['IDA', 'IPI', 'HDA', 'IBA', 'IEA'], ['IDA', 'IBA', 'TAS', 'NAS', 'IEA'], ['ND'], ['IDA', 'IPI', 'HDA', 'IBA', 'TAS', 'IEA'], ['IDA', 'IPI', 'HDA', 'TAS', 'IEA'], ['IDA', 'IPI', 'IBA', 'TAS', 'IEA'], ['IPI', 'IEA'], ['IDA', 'IPI', 'ISS', 'ISA', 'IBA', 'TAS', 'NAS', 'IEA'], ['IPI', 'IMP', 'IBA', 'IEA'], ['IDA', 'IPI', 'ISS', 'IBA', 'NAS'], ['IDA', 'IPI', 'HDA', 'ISS', 'IBA', 'TAS', 'IEA'], ['IDA', 'IPI', 'IMP', 'IBA', 'TAS', 'IEA'], ['IBA', 'TAS', 'IEA'], ['IDA', 'IPI', 'HDA', 'IBA', 'IEA'], ['IPI', 'IEA'], ['IDA', 'IPI'], ['IDA', 'IPI', 'IGI', 'ISS', 'IBA', 'TAS', 'IEA'], ['IPI', 'HDA', 'IEA'], ['IDA', 'IPI', 'HDA', 'ISS', 'TAS', 'IEA'], ['IDA', 'IPI', 'IBA', 'IEA'], ['IPI', 'ISS', 'IBA', 'TAS', 'IEA'], ['IDA', 'IPI', 'HDA', 'IBA', 'TAS', 'NAS', 'IEA'], ['IPI', 'IEA'], ['IDA', 'IPI', 'IMP', 'IBA', 'IEA'], ['IDA', 'IMP', 'IBA', 'TAS', 'IEA'], ['IPI', 'ISS', 'IBA', 'IEA'], ['IDA', 'IPI', 'IBA', 'TAS', 'IEA'], ['IPI', 'IBA'], ['EXP', 'IDA', 'IPI', 'IMP', 'IBA', 'TAS', 'NAS', 'IEA'], ['IPI', 'IBA', 'IEA'], ['IDA', 'IBA', 'TAS', 'IEA'], ['IDA', 'IPI', 'IBA', 'TAS', 'IEA'], ['IPI', 'IBA', 'TAS', 'IEA'], ['IPI'], ['IPI', 'IEA'], ['EXP', 'IDA', 'IPI', 'IMP', 'HDA', 'IBA', 'TAS', 'IEA'], ['IPI', 'IBA', 'IEA'], ['IDA', 'IBA', 'IEA'], ['IDA', 'HDA', 'IBA', 'IEA'], ['IPI', 'IBA', 'IEA'], ['IDA', 'IBA', 'TAS', 'IEA'], ['IDA', 'IPI', 'IMP', 'HDA', 'ISS', 'IBA', 'TAS', 'NAS', 'IEA'], ['EXP', 'IDA', 'IPI', 'IMP', 'ISS', 'IBA', 'TAS', 'NAS', 'IEA'], ['IDA', 'IPI', 'IBA', 'IEA'], ['IPI', 'HDA', 'IBA', 'NAS', 'IEA'], ['IPI', 'HDA', 'TAS', 'IEA'], ['IPI'], ['IPI', 'HDA', 'NAS', 'IEA'], ['IPI', 'HDA', 'ISS', 'IBA', 'TAS', 'IEA'], ['IPI', 'HDA', 'NAS', 'IEA'], ['IPI', 'IEA'], ['IPI', 'ND'], ['IDA', 'IPI', 'HDA', 'IBA', 'TAS', 'IEA'], ['IPI', 'ISS', 'IBA', 'TAS', 'IEA'], ['IBA', 'TAS', 'IEA'], ['IDA', 'IPI', 'HDA', 'IEA'], ['IPI', 'ND'], ['IDA', 'IPI', 'ISS', 'IEA'], ['IPI', 'IMP', 'IBA', 'IEA'], ['IDA', 'IPI', 'IBA', 'IEA'], ['IDA', 'IPI', 'IBA', 'IEA'], ['IPI', 'IBA'], ['IPI'], ['IPI'], ['IPI', 'IMP', 'IEA'], ['IPI', 'IEA'], ['IDA', 'IPI', 'IEA'], ['IDA', 'IPI', 'IBA', 'IEA'], ['IPI', 'IBA', 'TAS', 'IEA'], ['IPI', 'IBA', 'IEA'], ['IPI', 'ISS', 'IBA', 'TAS', 'IEA'], ['IDA', 'IPI', 'TAS', 'IEA'], ['IDA', 'IPI', 'IMP', 'HDA', 'ISS', 'IBA', 'NAS', 'IEA'], ['IPI', 'ISS', 'IEA'], ['IPI', 'IEA'], ['IPI', 'ISS', 'ND'], ['IDA', 'IBA', 'TAS', 'IEA'], ['IDA', 'IPI', 'IBA', 'TAS', 'IEA'], ['IPI'], ['IPI'], ['IDA', 'IPI', 'ISS', 'IBA', 'IEA'], ['IDA', 'IPI', 'IMP', 'IBA', 'TAS', 'IEA'], ['IDA', 'IBA', 'TAS', 'IEA'], ['IPI', 'IBA'], ['IPI', 'IBA', 'TAS', 'IEA'], ['IPI', 'HDA', 'ISS', 'TAS', 'NAS', 'IEA'], ['IPI'], ['IDA', 'IPI', 'IBA', 'TAS', 'IEA'], ['IDA', 'IBA', 'TAS', 'IEA'], ['IDA', 'IPI', 'ISA', 'IBA', 'IEA'], ['IPI', 'ND', 'IEA'], ['IPI', 'IBA', 'NAS', 'IEA'], ['IPI', 'IBA', 'TAS', 'IEA'], ['IPI', 'ISS', 'IBA', 'IEA'], ['TAS'], ['IDA', 'IPI', 'ISA', 'IBA', 'NAS', 'IEA'], ['IPI'], ['IPI', 'HDA'], ['IPI'], ['IPI', 'IBA', 'TAS', 'IEA'], ['ISS'], ['IDA', 'ISA', 'IBA', 'NAS', 'IEA'], ['IDA', 'IPI', 'IBA', 'IEA'], ['IPI'], ['IDA', 'IPI', 'IMP', 'IBA', 'TAS', 'IEA'], ['IDA', 'IPI', 'IBA', 'IEA'], ['IPI', 'IBA', 'IEA'], ['EXP', 'IDA', 'IPI', 'IBA', 'TAS', 'IEA'], ['IDA', 'IPI', 'IBA', 'TAS', 'IEA'], ['EXP', 'IDA', 'IPI', 'IMP', 'ISS', 'IBA', 'TAS', 'IEA'], ['TAS', 'NAS'], ['IPI', 'HDA', 'IBA', 'IEA'], ['IPI', 'IBA', 'IEA'], ['IDA', 'IPI', 'HDA', 'IBA', 'TAS', 'IEA'], ['IPI', 'IBA', 'TAS', 'IEA'], ['IPI', 'HDA', 'IBA', 'TAS', 'IEA'], ['IDA', 'IPI', 'IMP', 'IBA', 'IEA'], ['IPI'], ['IPI'], ['IPI'], ['IPI'], ['IDA', 'IPI', 'ISS', 'IBA'], ['IPI', 'HDA', 'IBA', 'IEA'], ['IDA', 'IPI', 'IBA', 'TAS', 'IEA'], ['IPI'], ['IDA', 'IPI', 'IMP', 'ISS', 'IBA', 'TAS', 'IEA'], ['IMP', 'IEA'], ['IPI', 'HDA', 'IBA', 'IEA'], ['HDA'], ['IPI', 'IMP', 'IBA', 'TAS', 'IEA'], ['IDA', 'IPI', 'IBA', 'IEA'], ['IDA', 'IPI', 'IBA'], ['IDA', 'IPI', 'HDA', 'IBA', 'IEA'], ['EXP', 'IDA', 'IPI', 'HDA', 'IBA', 'TAS', 'NAS', 'IEA'], ['IPI'], ['IPI', 'IMP', 'IEA'], ['IPI', 'IEA'], ['IPI', 'IMP', 'IBA', 'IEA'], ['IPI', 'IEA'], ['IBA', 'IEA'], ['IPI', 'HDA'], ['IPI', 'IBA', 'TAS', 'IEA'], ['IDA', 'IPI', 'TAS', 'IEA'], ['IDA', 'IPI', 'ISS', 'ISA', 'IBA', 'IEA'], ['IEA'], ['IDA', 'IPI', 'IBA', 'TAS', 'IEA'], ['IDA', 'IPI', 'IMP', 'ISS', 'IBA', 'TAS', 'IEA'], ['IDA', 'IPI', 'HDA', 'IBA', 'IEA'], ['IDA', 'IPI', 'ISS', 'IBA', 'TAS', 'IEA'], ['IDA', 'IPI'], ['IPI', 'ISA', 'NAS', 'IEA'], ['IDA', 'IPI', 'IMP', 'HDA', 'ISS', 'RCA', 'TAS', 'NAS', 'IEA'], ['IDA', 'IPI', 'IBA', 'IEA'], ['IDA', 'IPI', 'HDA', 'IBA', 'TAS', 'IEA'], ['IDA', 'IMP', 'HDA', 'ISS', 'NAS', 'IEA'], ['IPI', 'HDA', 'IEA'], ['IPI', 'HDA', 'IBA', 'NAS', 'IEA'], ['IPI', 'ISS', 'IBA', 'TAS', 'IEA'], ['IBA', 'TAS', 'NAS', 'IEA'], ['IPI', 'HDA', 'IBA', 'IEA'], ['ND'], ['IDA', 'IPI', 'IBA', 'IEA'], ['IDA', 'IPI', 'IBA', 'IEA'], ['IDA', 'IMP', 'IBA', 'TAS', 'IEA'], ['IDA', 'IPI', 'IMP', 'IBA', 'TAS', 'IEA'], ['IDA', 'IPI', 'IBA', 'IEA'], ['IDA', 'IPI', 'HDA', 'IBA', 'IEA'], ['IPI', 'IEA'], ['IDA'], ['IPI', 'HDA', 'IEA'], ['IPI'], ['IPI', 'TAS', 'IEA'], ['IDA', 'IPI', 'IMP', 'HDA', 'IBA', 'TAS', 'IEA'], ['IDA', 'IPI', 'ISS', 'NAS', 'IEA'], ['IDA', 'IPI', 'IBA', 'ND', 'IEA'], ['IDA', 'IPI', 'HDA', 'IBA', 'TAS', 'IEA'], ['IDA', 'IPI', 'IMP', 'IBA', 'TAS', 'IEA'], ['IPI', 'IEA'], ['IDA', 'IPI', 'HDA', 'IBA', 'IEA'], ['IPI', 'TAS', 'IEA'], ['IDA', 'IPI', 'IBA', 'TAS', 'IEA'], ['IDA', 'IPI', 'IBA', 'IEA'], ['IDA', 'IPI', 'HDA', 'IBA', 'IC', 'IEA'], ['IPI', 'IBA', 'IEA'], ['IPI', 'IBA', 'IEA'], ['IPI', 'IEA'], ['IPI', 'IBA'], ['IPI', 'HDA', 'IBA', 'IEA'], ['IBA', 'IEA'], ['IDA', 'IPI', 'IMP', 'IBA', 'TAS', 'IEA'], ['IDA', 'IPI', 'IMP', 'HDA', 'ISS', 'IBA', 'TAS', 'IEA'], ['IPI', 'ISS', 'IBA', 'TAS', 'IEA'], ['IPI', 'HDA', 'IBA', 'IEA'], ['IDA', 'IPI', 'IMP', 'IBA', 'TAS', 'IEA'], ['IPI'], ['IDA', 'IPI', 'IBA', 'TAS', 'IEA'], ['IDA', 'IPI', 'IBA', 'IEA'], ['IPI'], ['IPI'], ['IPI', 'IBA', 'IEA'], ['IPI', 'ND', 'IEA'], ['IPI', 'IEA'], ['IDA', 'IPI', 'IBA', 'IEA'], ['IPI', 'IBA', 'IEA'], ['IDA', 'IPI', 'IBA'], ['IPI', 'IEA'], ['IMP'], ['IDA', 'IPI', 'IBA', 'TAS', 'IEA'], ['IDA', 'IPI', 'IMP', 'IBA', 'IEA'], ['IDA', 'IPI', 'ISS', 'ISA', 'IBA', 'IEA'], ['IPI', 'ISS', 'IEA'], ['IPI'], ['IPI'], ['IDA', 'IPI'], ['TAS', 'IEA'], ['IDA', 'IPI', 'IBA', 'IEA'], ['IDA', 'IPI', 'IBA', 'IEA'], ['HDA'], ['IPI', 'IEA'], ['IPI', 'IBA', 'TAS', 'IEA'], ['IPI'], ['IPI'], ['IDA', 'IPI', 'IBA', 'IEA'], ['IPI', 'ISS', 'IBA', 'TAS', 'IEA'], ['IDA', 'IPI', 'HDA', 'IEA'], ['IPI', 'ISS', 'IEA'], ['IDA', 'IPI', 'ISS', 'IBA', 'IEA'], ['IPI'], ['IPI'], ['IDA', 'IPI', 'IMP', 'IBA', 'TAS', 'IEA'], ['ISS', 'IBA', 'IEA'], ['IDA', 'IPI', 'IMP', 'IGI', 'ISS', 'ISA', 'IBA', 'TAS', 'IC', 'IEA'], ['IPI', 'NAS'], ['EXP', 'IDA', 'IPI', 'IBA', 'IEA'], ['IPI'], ['IPI', 'IBA', 'NAS', 'IEA'], ['IDA', 'IPI', 'IBA', 'TAS', 'IEA'], ['IPI'], ['IPI', 'IEA'], ['IDA', 'IPI', 'IMP', 'HDA', 'IBA', 'TAS', 'IEA'], ['IPI', 'TAS', 'IEA'], ['IDA', 'IPI', 'IBA', 'TAS', 'IEA'], ['IDA', 'IPI', 'IBA', 'TAS', 'NAS', 'IEA'], ['IDA', 'IPI', 'IBA', 'IEA'], ['IDA', 'IPI', 'ISS', 'ISA', 'IBA', 'TAS', 'IEA'], ['IDA', 'IPI'], ['NAS', 'IEA'], ['IEA'], ['IPI', 'IEA'], ['IPI'], ['IPI'], ['IDA', 'IPI', 'HDA', 'IBA', 'NAS', 'IEA'], ['IPI', 'IBA', 'ND', 'IEA'], ['IPI', 'ISS', 'IBA', 'IEA'], ['IPI'], ['IDA', 'IPI', 'IMP', 'ISS', 'IBA', 'IEA'], ['IPI', 'IBA', 'IEA'], ['IEA'], ['EXP', 'IDA', 'IPI', 'TAS', 'IEA'], ['IDA', 'IPI', 'HDA', 'IBA', 'IEA'], ['IPI'], ['IDA', 'IPI', 'HDA', 'IBA', 'IEA'], ['IPI', 'ND'], ['IDA', 'IPI', 'HDA', 'IBA'], ['IEA'], ['IPI'], ['IEA'], ['EXP', 'IDA', 'IPI', 'IMP', 'ISS', 'IBA', 'TAS', 'IEA'], ['IPI', 'IEA'], ['IDA', 'IPI', 'IMP', 'HDA', 'IBA', 'IEA'], ['IPI', 'ND', 'IEA'], ['IDA', 'IPI', 'HDA', 'IEA'], ['IDA', 'IPI', 'HDA', 'ISS', 'IBA', 'NAS', 'IEA'], ['IDA', 'IPI', 'ISS', 'ISA', 'IBA', 'NAS', 'IEA'], ['IPI', 'IBA', 'IEA'], ['IPI', 'IMP', 'IBA', 'IEA'], ['IPI', 'IC'], ['IEA'], ['IDA', 'IPI', 'IEA'], ['IPI'], ['IDA', 'IPI', 'IBA', 'IEA'], ['IDA', 'IPI', 'HDA', 'IBA', 'TAS', 'NAS', 'IEA'], ['IDA', 'IPI'], ['IEA'], ['IBA', 'IEA'], ['IDA', 'IPI', 'IBA'], ['IPI'], ['IDA', 'ISS', 'IBA', 'TAS', 'IEA'], ['IEA'], ['IEA'], ['IPI', 'IBA', 'IEA'], ['IPI', 'HDA'], ['ISS', 'IBA', 'IEA'], ['IPI', 'TAS'], ['IDA', 'IPI', 'HDA', 'NAS', 'IC', 'IEA'], ['IPI'], ['IPI', 'ISS', 'IBA', 'ND', 'IEA'], ['IPI'], ['IDA', 'IPI', 'ISS', 'IBA', 'IEA'], ['IEA'], ['IPI'], ['IPI', 'IBA', 'IEA'], ['IBA', 'NAS', 'IEA'], ['IEA'], ['IDA', 'IPI', 'IBA'], ['IDA', 'IPI', 'IMP', 'IBA', 'IC', 'IEA'], ['IEA'], ['IPI', 'IEA'], ['IEA'], ['IEA']]
GO:MF	GO:0005488	binding	2.7073936952987313e-89	TRUE	"The selective, non-covalent, often stoichiometric, interaction of a molecule with one or more specific sites on another molecule." [GOC:ceb, GOC:mah, ISBN:0198506732]	18497	432	301	78676	0.6967592592592593	0.016272909120397902	query_1	['GO:0003674']	['ENSG00000001497', 'ENSG00000003756', 'ENSG00000004534', 'ENSG00000007923', 'ENSG00000010244', 'ENSG00000011021', 'ENSG00000011243', 'ENSG00000011426', 'ENSG00000013441', 'ENSG00000018189', 'ENSG00000020633', 'ENSG00000033178', 'ENSG00000034713', 'ENSG00000044574', 'ENSG00000048028', 'ENSG00000049192', 'ENSG00000055044', 'ENSG00000061936', 'ENSG00000062716', 'ENSG00000064300', 'ENSG00000064607', 'ENSG00000066044', 'ENSG00000069345', 'ENSG00000070081', 'ENSG00000071082', 'ENSG00000071994', 'ENSG00000072110', 'ENSG00000076043', 'ENSG00000076356', 'ENSG00000077782', 'ENSG00000078596', 'ENSG00000078747', 'ENSG00000078814', 'ENSG00000079482', 'ENSG00000085231', 'ENSG00000085377', 'ENSG00000088038', 'ENSG00000088448', 'ENSG00000089280', 'ENSG00000090924', 'ENSG00000091542', 'ENSG00000092010', 'ENSG00000096384', 'ENSG00000097007', 'ENSG00000099284', 'ENSG00000099783', 'ENSG00000100442', 'ENSG00000100528', 'ENSG00000100813', 'ENSG00000100836', 'ENSG00000100941', 'ENSG00000101004', 'ENSG00000101084', 'ENSG00000101367', 'ENSG00000101605', 'ENSG00000102309', 'ENSG00000102390', 'ENSG00000102409', 'ENSG00000102900', 'ENSG00000103018', 'ENSG00000103365', 'ENSG00000103528', 'ENSG00000103544', 'ENSG00000104218', 'ENSG00000104412', 'ENSG00000104442', 'ENSG00000105185', 'ENSG00000105438', 'ENSG00000105612', 'ENSG00000105829', 'ENSG00000107130', 'ENSG00000108061', 'ENSG00000108654', 'ENSG00000108963', 'ENSG00000109046', 'ENSG00000110108', 'ENSG00000110721', 'ENSG00000111540', 'ENSG00000111711', 'ENSG00000111843', 'ENSG00000112335', 'ENSG00000112473', 'ENSG00000112992', 'ENSG00000113328', 'ENSG00000113368', 'ENSG00000113758', 'ENSG00000113811', 'ENSG00000114125', 'ENSG00000114857', 'ENSG00000114861', 'ENSG00000114902', 'ENSG00000114942', 'ENSG00000114948', 'ENSG00000115216', 'ENSG00000116604', 'ENSG00000116752', 'ENSG00000117614', 'ENSG00000117616', 'ENSG00000117906', 'ENSG00000118308', 'ENSG00000118707', 'ENSG00000120727', 'ENSG00000120742', 'ENSG00000121022', 'ENSG00000122033', 'ENSG00000122367', 'ENSG00000123131', 'ENSG00000123415', 'ENSG00000124762', 'ENSG00000125753', 'ENSG00000125870', 'ENSG00000125977', 'ENSG00000126214', 'ENSG00000127022', 'ENSG00000127125', 'ENSG00000127184', 'ENSG00000127922', 'ENSG00000129055', 'ENSG00000129128', 'ENSG00000129244', 'ENSG00000130254', 'ENSG00000130513', 'ENSG00000130638', 'ENSG00000130770', 'ENSG00000131171', 'ENSG00000131876', 'ENSG00000132424', 'ENSG00000132510', 'ENSG00000132646', 'ENSG00000132938', 'ENSG00000133112', 'ENSG00000134046', 'ENSG00000134049', 'ENSG00000134153', 'ENSG00000134308', 'ENSG00000134363', 'ENSG00000134369', 'ENSG00000134884', 'ENSG00000134909', 'ENSG00000135473', 'ENSG00000135547', 'ENSG00000135976', 'ENSG00000136003', 'ENSG00000136238', 'ENSG00000136450', 'ENSG00000136807', 'ENSG00000137409', 'ENSG00000137504', 'ENSG00000137801', 'ENSG00000137947', 'ENSG00000138069', 'ENSG00000138326', 'ENSG00000139168', 'ENSG00000139613', 'ENSG00000139625', 'ENSG00000139725', 'ENSG00000140350', 'ENSG00000140632', 'ENSG00000140941', 'ENSG00000141337', 'ENSG00000141385', 'ENSG00000142168', 'ENSG00000143368', 'ENSG00000143442', 'ENSG00000143543', 'ENSG00000143569', 'ENSG00000143624', 'ENSG00000143742', 'ENSG00000143815', 'ENSG00000143862', 'ENSG00000143924', 'ENSG00000144028', 'ENSG00000144118', 'ENSG00000144451', 'ENSG00000145354', 'ENSG00000145824', 'ENSG00000147065', 'ENSG00000147454', 'ENSG00000147677', 'ENSG00000147687', 'ENSG00000148399', 'ENSG00000148655', 'ENSG00000148690', 'ENSG00000149532', 'ENSG00000150551', 'ENSG00000151067', 'ENSG00000153187', 'ENSG00000153707', 'ENSG00000153944', 'ENSG00000154277', 'ENSG00000154545', 'ENSG00000155463', 'ENSG00000155876', 'ENSG00000155957', 'ENSG00000156467', 'ENSG00000158286', 'ENSG00000158373', 'ENSG00000159592', 'ENSG00000160613', 'ENSG00000160781', 'ENSG00000160953', 'ENSG00000161654', 'ENSG00000162390', 'ENSG00000162601', 'ENSG00000163132', 'ENSG00000163618', 'ENSG00000163635', 'ENSG00000164106', 'ENSG00000164182', 'ENSG00000164327', 'ENSG00000164332', 'ENSG00000164346', 'ENSG00000165502', 'ENSG00000166228', 'ENSG00000166275', 'ENSG00000166295', 'ENSG00000166562', 'ENSG00000166681', 'ENSG00000166913', 'ENSG00000167371', 'ENSG00000167461', 'ENSG00000167595', 'ENSG00000167615', 'ENSG00000167996', 'ENSG00000168137', 'ENSG00000168610', 'ENSG00000168653', 'ENSG00000168906', 'ENSG00000169490', 'ENSG00000169635', 'ENSG00000170142', 'ENSG00000170270', 'ENSG00000170390', 'ENSG00000171824', 'ENSG00000172115', 'ENSG00000172239', 'ENSG00000172809', 'ENSG00000173511', 'ENSG00000173757', 'ENSG00000174446', 'ENSG00000174501', 'ENSG00000175265', 'ENSG00000176261', 'ENSG00000176386', 'ENSG00000177576', 'ENSG00000177954', 'ENSG00000180573', 'ENSG00000181038', 'ENSG00000181924', 'ENSG00000182979', 'ENSG00000183291', 'ENSG00000183684', 'ENSG00000184216', 'ENSG00000185088', 'ENSG00000187243', 'ENSG00000187837', 'ENSG00000188735', 'ENSG00000188976', 'ENSG00000189376', 'ENSG00000196655', 'ENSG00000196704', 'ENSG00000196839', 'ENSG00000196912', 'ENSG00000197111', 'ENSG00000197903', 'ENSG00000198231', 'ENSG00000198242', 'ENSG00000198517', 'ENSG00000198721', 'ENSG00000198804', 'ENSG00000198856', 'ENSG00000198858', 'ENSG00000204256', 'ENSG00000204272', 'ENSG00000204381', 'ENSG00000204388', 'ENSG00000204673', 'ENSG00000210195', 'ENSG00000213020', 'ENSG00000213593', 'ENSG00000213626', 'ENSG00000214021', 'ENSG00000214193', 'ENSG00000215252', 'ENSG00000221978', 'ENSG00000225921', 'ENSG00000240038', 'ENSG00000240505', 'ENSG00000241343', 'ENSG00000243279', 'ENSG00000244754', 'ENSG00000250317', 'ENSG00000255302', 'ENSG00000257727', 'ENSG00000258643', 'ENSG00000268083', 'ENSG00000272398', 'ENSG00000273841', 'ENSG00000285437', 'ENSG00000285708', 'ENSG00000293268']	[['IPI', 'HDA'], ['IDA', 'IPI', 'HDA', 'IBA', 'TAS', 'IEA'], ['IPI', 'HDA', 'IBA', 'TAS', 'IEA'], ['IPI'], ['IDA', 'IPI', 'HDA', 'IBA', 'IEA'], ['IEA'], ['IDA', 'IPI', 'HDA', 'IBA', 'TAS', 'IEA'], ['IDA', 'IPI', 'HDA', 'TAS', 'IEA'], ['IPI', 'IEA'], ['IPI', 'IEA'], ['IDA', 'IPI', 'ISS', 'IBA', 'NAS', 'IEA'], ['IPI', 'IEA'], ['IDA', 'IPI', 'ISS', 'IBA', 'NAS'], ['IDA', 'IPI', 'HDA', 'IBA', 'TAS', 'IEA'], ['IPI', 'IEA'], ['IEA'], ['IDA', 'IPI', 'HDA', 'IBA', 'IEA'], ['IPI', 'IEA'], ['IPI'], ['IDA', 'IPI', 'ISS', 'IBA', 'TAS', 'IEA'], ['IPI', 'HDA', 'IEA'], ['IDA', 'IPI', 'HDA', 'ISS', 'TAS', 'IEA'], ['IDA', 'IPI', 'IBA', 'IEA'], ['IPI', 'ISS', 'IBA', 'TAS', 'IEA'], ['IPI', 'HDA', 'TAS'], ['IPI', 'IEA'], ['IDA', 'IPI', 'IBA', 'IEA'], ['IDA', 'IEA'], ['IPI', 'IEA'], ['IDA', 'IPI', 'IBA', 'IEA'], ['IPI', 'IBA'], ['IPI', 'IEA'], ['IPI', 'IBA', 'IEA'], ['IDA', 'IEA'], ['IPI', 'IBA', 'IEA'], ['IPI'], ['IPI'], ['IPI', 'IEA'], ['EXP', 'IDA', 'IPI', 'HDA', 'IBA', 'TAS', 'IEA'], ['IPI', 'IBA', 'IEA'], ['HDA', 'IEA'], ['IPI'], ['IDA', 'IPI', 'IMP', 'HDA', 'ISS', 'IBA', 'NAS', 'IEA'], ['IDA', 'IPI', 'ISS', 'TAS', 'NAS', 'IEA'], ['IDA', 'IPI', 'IBA', 'IEA'], ['IPI', 'HDA', 'IBA', 'NAS', 'IEA'], ['IPI', 'HDA', 'TAS'], ['IPI'], ['IPI', 'HDA', 'NAS', 'IEA'], ['IPI', 'HDA', 'ISS', 'IBA', 'TAS', 'IEA'], ['IPI', 'HDA', 'IEA'], ['IPI', 'IEA'], ['IPI'], ['IDA', 'IPI', 'HDA', 'IBA', 'TAS', 'IEA'], ['IPI', 'ISS', 'IBA', 'IEA'], ['IDA', 'IPI', 'HDA', 'IEA'], ['IPI'], ['IDA', 'IPI', 'IEA'], ['IPI'], ['IDA', 'IPI', 'IBA', 'IEA'], ['IDA', 'IPI', 'IBA', 'IEA'], ['IPI', 'IBA'], ['IPI'], ['IPI'], ['IPI', 'IEA'], ['IPI', 'IEA'], ['IDA', 'IPI', 'IEA'], ['IDA', 'IPI', 'IBA', 'IEA'], ['IPI', 'TAS'], ['IPI'], ['IPI', 'IBA', 'TAS', 'IEA'], ['IDA', 'IPI', 'IEA'], ['IDA', 'IPI', 'HDA', 'ISS', 'IBA', 'IEA'], ['IPI', 'ISS', 'IEA'], ['IPI', 'IEA'], ['IPI'], ['IDA', 'IEA'], ['IDA', 'IPI', 'IEA'], ['IPI'], ['IPI'], ['IDA', 'IPI', 'ISS', 'IBA', 'IEA'], ['IPI'], ['IDA', 'IBA', 'TAS', 'IEA'], ['IPI'], ['IPI', 'IEA'], ['IPI', 'HDA', 'ISS', 'TAS', 'NAS', 'IEA'], ['IPI'], ['IDA', 'IPI', 'IBA', 'TAS', 'IEA'], ['IDA', 'IBA', 'TAS', 'IEA'], ['IDA', 'IPI', 'IBA', 'IEA'], ['IPI', 'IEA'], ['IPI', 'IBA'], ['IPI', 'TAS'], ['IPI', 'ISS', 'IEA'], ['IDA', 'IPI', 'IBA', 'IEA'], ['IPI'], ['IPI', 'HDA'], ['IPI'], ['IPI', 'IBA', 'TAS', 'IEA'], ['ISS'], ['IDA', 'IBA', 'IEA'], ['IPI', 'IEA'], ['IPI'], ['IPI', 'IEA'], ['IDA', 'IPI', 'IBA'], ['IPI', 'IBA', 'IEA'], ['IPI', 'IEA'], ['IPI', 'IEA'], ['IPI', 'ISS', 'IEA'], ['IPI', 'HDA', 'IBA', 'IEA'], ['IPI', 'IBA', 'IEA'], ['IPI', 'HDA', 'IBA', 'TAS', 'IEA'], ['IPI', 'IBA', 'IEA'], ['IPI', 'HDA', 'IBA', 'TAS', 'IEA'], ['IPI', 'IMP', 'IEA'], ['IPI'], ['IPI'], ['IPI'], ['IPI'], ['IPI', 'ISS'], ['IPI', 'HDA', 'IBA', 'IEA'], ['IDA', 'IPI', 'IBA', 'TAS', 'IEA'], ['IPI'], ['IDA', 'IPI', 'ISS', 'IBA'], ['IEA'], ['IPI', 'HDA', 'IBA', 'IEA'], ['HDA'], ['IPI', 'IBA', 'IEA'], ['IDA', 'IPI', 'IEA'], ['IDA', 'IPI', 'IBA'], ['IDA', 'IPI', 'HDA', 'IBA', 'IEA'], ['IDA', 'IPI', 'HDA', 'IBA', 'TAS', 'NAS', 'IEA'], ['IPI'], ['IPI', 'IEA'], ['IPI', 'IEA'], ['IPI', 'IMP', 'IBA', 'IEA'], ['IPI'], ['IPI', 'HDA'], ['IPI', 'IEA'], ['IPI', 'IEA'], ['IDA', 'IPI', 'ISS', 'IBA', 'IEA'], ['IEA'], ['IDA', 'IPI', 'IBA', 'TAS', 'IEA'], ['IDA', 'IPI', 'IMP', 'ISS', 'IBA', 'IEA'], ['IDA', 'IPI', 'HDA', 'IBA', 'IEA'], ['IDA', 'IPI', 'ISS', 'IEA'], ['IPI'], ['IPI', 'NAS'], ['IDA', 'IPI', 'IMP', 'ISS', 'TAS', 'NAS', 'IEA'], ['IDA', 'IPI', 'IBA', 'IEA'], ['IPI', 'HDA', 'IEA'], ['HDA', 'ISS'], ['IPI', 'HDA', 'IEA'], ['IPI', 'HDA', 'IBA', 'IEA'], ['IPI', 'ISS', 'IEA'], ['IBA', 'TAS', 'IEA'], ['IPI', 'HDA', 'IBA', 'IEA'], ['IDA', 'IPI', 'IBA', 'IEA'], ['IDA', 'IPI', 'IBA', 'IEA'], ['IEA'], ['IPI', 'TAS', 'IEA'], ['IDA', 'IPI', 'IBA', 'IEA'], ['IDA', 'IPI', 'HDA', 'IBA', 'IEA'], ['IPI', 'IEA'], ['IDA'], ['IPI', 'HDA', 'IEA'], ['IPI'], ['IPI', 'TAS', 'IEA'], ['IPI', 'IMP', 'HDA', 'TAS', 'IEA'], ['IDA', 'IPI', 'ISS', 'IEA'], ['IDA', 'IPI', 'IBA', 'IEA'], ['IPI', 'HDA', 'IEA'], ['IDA', 'IPI', 'IMP', 'IBA', 'TAS', 'IEA'], ['IPI', 'IEA'], ['IDA', 'IPI', 'HDA', 'IBA', 'IEA'], ['IPI', 'TAS', 'IEA'], ['IDA', 'IPI', 'IBA', 'IEA'], ['IPI'], ['IPI', 'HDA', 'IEA'], ['IPI', 'IEA'], ['IPI', 'IEA'], ['IPI', 'IEA'], ['IPI'], ['IPI', 'HDA', 'IBA', 'IEA'], ['IEA'], ['IPI', 'IEA'], ['IDA', 'IPI', 'HDA', 'ISS', 'IBA', 'TAS', 'IEA'], ['IPI', 'ISS', 'IEA'], ['IPI', 'HDA', 'IBA', 'IEA'], ['IDA', 'IPI', 'IEA'], ['IPI'], ['IDA', 'IPI'], ['IDA', 'IPI', 'IBA', 'IEA'], ['IPI'], ['IPI'], ['IPI', 'IBA', 'IEA'], ['IPI', 'IEA'], ['IPI', 'IEA'], ['IPI'], ['IPI', 'IEA'], ['IDA', 'IPI', 'IBA'], ['IPI', 'IEA'], ['IPI', 'IEA'], ['IDA', 'IPI', 'IBA', 'IEA'], ['IDA', 'IPI', 'ISS', 'IBA', 'IEA'], ['IPI', 'ISS', 'IEA'], ['IPI'], ['IPI'], ['IDA', 'IPI'], ['IPI', 'IEA'], ['IPI', 'IEA'], ['HDA'], ['IPI'], ['IPI', 'IEA'], ['IPI'], ['IPI'], ['IPI'], ['IPI', 'IBA', 'IEA'], ['IPI', 'HDA', 'IEA'], ['IPI', 'ISS', 'IEA'], ['IDA', 'IPI', 'ISS', 'IEA'], ['IPI'], ['IPI'], ['IPI', 'IMP', 'IBA', 'TAS', 'IEA'], ['IBA', 'IEA'], ['IDA', 'IPI', 'ISS', 'IBA', 'IEA'], ['IPI'], ['EXP', 'IPI', 'IEA'], ['IPI'], ['IPI', 'IBA', 'NAS', 'IEA'], ['IPI', 'IEA'], ['IPI'], ['IPI', 'IEA'], ['IPI', 'HDA', 'IBA', 'IEA'], ['IPI', 'TAS', 'IEA'], ['IPI', 'TAS', 'IEA'], ['IPI', 'TAS'], ['IDA', 'IPI', 'IBA', 'IEA'], ['IDA', 'IPI', 'ISS', 'IBA', 'IEA'], ['IPI'], ['IEA'], ['IEA'], ['IPI', 'IEA'], ['IPI'], ['IPI'], ['IPI', 'HDA', 'IBA', 'NAS', 'IEA'], ['IPI', 'IBA', 'IEA'], ['IPI'], ['IPI'], ['IDA', 'IPI', 'ISS', 'IBA', 'IEA'], ['IPI', 'IEA'], ['IEA'], ['IPI', 'IEA'], ['IPI', 'HDA', 'IBA', 'IEA'], ['IPI'], ['IDA', 'IPI', 'HDA', 'IBA', 'IEA'], ['IPI'], ['IDA', 'IPI', 'HDA', 'IBA'], ['IEA'], ['IPI'], ['IEA'], ['IPI', 'IMP', 'ISS', 'IEA'], ['IPI', 'IEA'], ['IDA', 'IPI', 'IMP', 'HDA', 'IBA', 'IEA'], ['IPI', 'IEA'], ['IDA', 'IPI', 'HDA', 'IEA'], ['IPI', 'HDA', 'ISS', 'IEA'], ['IDA', 'IPI', 'ISS', 'IBA', 'IEA'], ['IPI', 'IEA'], ['IPI', 'IEA'], ['IPI'], ['IEA'], ['IDA', 'IPI', 'IEA'], ['IPI'], ['IDA', 'IPI', 'IBA', 'IEA'], ['IDA', 'IPI', 'HDA', 'IBA', 'TAS', 'NAS', 'IEA'], ['IPI'], ['IEA'], ['IBA', 'IEA'], ['IPI'], ['IPI'], ['IEA'], ['IEA'], ['IEA'], ['IPI'], ['IPI', 'HDA'], ['IEA'], ['IPI'], ['IPI', 'HDA'], ['IPI'], ['IPI'], ['IPI'], ['IDA', 'IPI'], ['IPI'], ['IPI', 'IBA', 'IEA'], ['IEA'], ['IPI'], ['IDA', 'IPI', 'IEA'], ['IPI', 'IEA'], ['IEA'], ['IEA']]
GO:MF	GO:0003676	nucleic acid binding	4.138823718649116e-28	TRUE	"Binding to a nucleic acid." [GOC:jl]	5433	432	106	78676	0.24537037037037038	0.0195104	query_1	['GO:0005488']	['ENSG00000001497', 'ENSG00000003756', 'ENSG00000004534', 'ENSG00000010244', 'ENSG00000011243', 'ENSG00000020633', 'ENSG00000055044', 'ENSG00000061936', 'ENSG00000064607', 'ENSG00000066044', 'ENSG00000070081', 'ENSG00000071082', 'ENSG00000071994', 'ENSG00000072110', 'ENSG00000076043', 'ENSG00000089280', 'ENSG00000091542', 'ENSG00000096384', 'ENSG00000097007', 'ENSG00000099284', 'ENSG00000099783', 'ENSG00000100442', 'ENSG00000100813', 'ENSG00000100836', 'ENSG00000100941', 'ENSG00000101367', 'ENSG00000102309', 'ENSG00000105185', 'ENSG00000105612', 'ENSG00000108654', 'ENSG00000113368', 'ENSG00000114861', 'ENSG00000116604', 'ENSG00000117614', 'ENSG00000118707', 'ENSG00000120727', 'ENSG00000123415', 'ENSG00000125870', 'ENSG00000125977', 'ENSG00000127022', 'ENSG00000130254', 'ENSG00000131876', 'ENSG00000132424', 'ENSG00000132510', 'ENSG00000132646', 'ENSG00000133112', 'ENSG00000134046', 'ENSG00000135473', 'ENSG00000135547', 'ENSG00000136450', 'ENSG00000136807', 'ENSG00000137504', 'ENSG00000137947', 'ENSG00000138326', 'ENSG00000139168', 'ENSG00000139613', 'ENSG00000140350', 'ENSG00000140632', 'ENSG00000143368', 'ENSG00000143442', 'ENSG00000143569', 'ENSG00000143742', 'ENSG00000143815', 'ENSG00000144028', 'ENSG00000145354', 'ENSG00000147065', 'ENSG00000147677', 'ENSG00000149532', 'ENSG00000153187', 'ENSG00000153944', 'ENSG00000158373', 'ENSG00000159592', 'ENSG00000161654', 'ENSG00000162601', 'ENSG00000163132', 'ENSG00000164346', 'ENSG00000168610', 'ENSG00000169635', 'ENSG00000171824', 'ENSG00000172239', 'ENSG00000172809', 'ENSG00000173757', 'ENSG00000177954', 'ENSG00000180573', 'ENSG00000182979', 'ENSG00000183684', 'ENSG00000185088', 'ENSG00000187837', 'ENSG00000188976', 'ENSG00000197111', 'ENSG00000197903', 'ENSG00000198231', 'ENSG00000198242', 'ENSG00000198517', 'ENSG00000198858', 'ENSG00000204388', 'ENSG00000210195', 'ENSG00000213020', 'ENSG00000225921', 'ENSG00000241343', 'ENSG00000258643', 'ENSG00000268083', 'ENSG00000273841', 'ENSG00000285437', 'ENSG00000285708', 'ENSG00000293268']	[['HDA'], ['IDA', 'HDA', 'IBA', 'TAS', 'IEA'], ['HDA', 'IBA', 'TAS', 'IEA'], ['HDA', 'IEA'], ['HDA', 'IEA'], ['IDA', 'ISS', 'IBA', 'IEA'], ['IDA', 'HDA', 'IBA', 'IEA'], ['IEA'], ['HDA', 'IEA'], ['IDA', 'HDA', 'ISS', 'TAS', 'IEA'], ['TAS', 'IEA'], ['HDA', 'TAS'], ['IEA'], ['IDA'], ['IEA'], ['EXP', 'IDA', 'IPI', 'HDA', 'IBA', 'TAS', 'IEA'], ['HDA'], ['IDA', 'HDA'], ['IDA', 'NAS', 'IEA'], ['IDA', 'IBA', 'IEA'], ['HDA', 'IBA', 'NAS', 'IEA'], ['HDA'], ['HDA', 'NAS', 'IEA'], ['HDA', 'IBA', 'TAS', 'IEA'], ['HDA', 'IEA'], ['HDA'], ['IDA', 'HDA', 'IEA'], ['IEA'], ['TAS'], ['IDA', 'HDA', 'IBA', 'IEA'], ['IEA'], ['IDA', 'IBA', 'IEA'], ['IDA', 'IBA', 'IEA'], ['HDA'], ['IDA', 'IBA', 'IEA'], ['IEA'], ['IEA'], ['IBA', 'IEA'], ['HDA', 'IBA', 'TAS', 'IEA'], ['HDA'], ['HDA', 'IBA', 'IEA'], ['HDA', 'IBA', 'IEA'], ['HDA'], ['IBA', 'IEA'], ['IDA', 'IEA'], ['HDA'], ['IDA', 'HDA', 'IBA', 'TAS', 'NAS', 'IEA'], ['IEA'], ['IDA', 'ISS', 'IBA', 'IEA'], ['IDA', 'IPI', 'HDA', 'IBA', 'IEA'], ['IDA', 'IEA'], ['NAS'], ['IDA', 'IBA', 'IEA'], ['HDA'], ['HDA', 'IEA'], ['HDA'], ['HDA'], ['IDA', 'IBA', 'IEA'], ['HDA', 'IBA', 'IEA'], ['IEA'], ['HDA'], ['TAS', 'IEA'], ['HDA', 'TAS', 'IEA'], ['HDA', 'IEA'], ['HDA'], ['IDA'], ['HDA'], ['HDA', 'IBA', 'IEA'], ['IDA', 'IPI', 'HDA', 'ISS', 'IBA', 'TAS', 'IEA'], ['HDA', 'IBA', 'IEA'], ['IEA'], ['IEA'], ['IEA'], ['IEA'], ['IDA', 'ISS', 'IBA', 'IEA'], ['HDA'], ['IDA', 'IPI', 'ISS', 'IBA', 'IEA'], ['IBA', 'NAS', 'IEA'], ['IPI', 'HDA', 'IBA', 'IEA'], ['TAS', 'IEA'], ['TAS'], ['IBA', 'IEA'], ['HDA', 'IBA', 'NAS'], ['IBA', 'IEA'], ['IDA', 'ISS', 'IEA'], ['IEA'], ['HDA', 'IBA'], ['IDA', 'HDA', 'IBA', 'IEA'], ['HDA'], ['IDA', 'IMP', 'HDA', 'IBA', 'IEA'], ['IEA'], ['IDA', 'HDA', 'IEA'], ['HDA', 'IEA'], ['IDA', 'ISS', 'IBA', 'IEA'], ['IEA'], ['HDA'], ['IEA'], ['IBA', 'IEA'], ['HDA'], ['HDA'], ['IEA'], ['IEA'], ['IDA', 'IEA'], ['IEA'], ['IEA'], ['IEA']]
GO:MF	GO:0003824	catalytic activity	6.018369431257378e-26	TRUE	"Catalysis of a biochemical reaction at physiological temperatures. In biologically catalyzed reactions, the reactants are known as substrates, and the catalysts are naturally occurring macromolecular substances known as enzymes. Enzymes possess specific binding sites for substrates, and are usually composed wholly or largely of protein, but RNA that has catalytic activity (ribozyme) is often also regarded as enzymatic." [GOC:vw, ISBN:0198506732]	6816	432	116	78676	0.26851851851851855	0.017018779342723004	query_1	['GO:0003674']	['ENSG00000001497', 'ENSG00000011243', 'ENSG00000013441', 'ENSG00000033178', 'ENSG00000044574', 'ENSG00000048028', 'ENSG00000049192', 'ENSG00000070081', 'ENSG00000076043', 'ENSG00000077782', 'ENSG00000078747', 'ENSG00000078814', 'ENSG00000079482', 'ENSG00000085231', 'ENSG00000085377', 'ENSG00000090924', 'ENSG00000091164', 'ENSG00000091542', 'ENSG00000092010', 'ENSG00000095380', 'ENSG00000096384', 'ENSG00000097007', 'ENSG00000100442', 'ENSG00000100813', 'ENSG00000102172', 'ENSG00000102309', 'ENSG00000103018', 'ENSG00000105185', 'ENSG00000105612', 'ENSG00000107130', 'ENSG00000108061', 'ENSG00000108654', 'ENSG00000108963', 'ENSG00000109046', 'ENSG00000110721', 'ENSG00000111540', 'ENSG00000112992', 'ENSG00000113328', 'ENSG00000114125', 'ENSG00000114857', 'ENSG00000114942', 'ENSG00000114948', 'ENSG00000115216', 'ENSG00000115944', 'ENSG00000121022', 'ENSG00000123131', 'ENSG00000123415', 'ENSG00000124762', 'ENSG00000125356', 'ENSG00000127125', 'ENSG00000130770', 'ENSG00000132510', 'ENSG00000132646', 'ENSG00000134369', 'ENSG00000134909', 'ENSG00000135473', 'ENSG00000136238', 'ENSG00000136807', 'ENSG00000137801', 'ENSG00000137947', 'ENSG00000138069', 'ENSG00000139625', 'ENSG00000139725', 'ENSG00000141337', 'ENSG00000141385', 'ENSG00000142168', 'ENSG00000143815', 'ENSG00000143862', 'ENSG00000144028', 'ENSG00000144118', 'ENSG00000147677', 'ENSG00000147687', 'ENSG00000148399', 'ENSG00000148690', 'ENSG00000153707', 'ENSG00000154277', 'ENSG00000155876', 'ENSG00000160613', 'ENSG00000162390', 'ENSG00000162601', 'ENSG00000164237', 'ENSG00000164327', 'ENSG00000164332', 'ENSG00000166228', 'ENSG00000166562', 'ENSG00000166681', 'ENSG00000166913', 'ENSG00000167461', 'ENSG00000167996', 'ENSG00000168137', 'ENSG00000168653', 'ENSG00000168906', 'ENSG00000170142', 'ENSG00000170390', 'ENSG00000171824', 'ENSG00000181038', 'ENSG00000183291', 'ENSG00000184216', 'ENSG00000185088', 'ENSG00000196704', 'ENSG00000196839', 'ENSG00000198231', 'ENSG00000198721', 'ENSG00000198804', 'ENSG00000198856', 'ENSG00000204256', 'ENSG00000204388', 'ENSG00000204673', 'ENSG00000213593', 'ENSG00000214021', 'ENSG00000221978', 'ENSG00000240038', 'ENSG00000262664', 'ENSG00000272398', 'ENSG00000273841', 'ENSG00000285437']	[['IEA'], ['IEA'], ['IDA', 'IBA', 'TAS', 'IEA'], ['IMP', 'IBA', 'IEA'], ['IDA', 'ISS', 'IBA', 'IEA'], ['IDA', 'IMP', 'IBA', 'TAS', 'IEA'], ['IBA', 'TAS', 'IEA'], ['ISS', 'IEA'], ['IDA', 'IMP', 'IBA', 'TAS', 'IEA'], ['IDA', 'IBA', 'TAS', 'IEA'], ['EXP', 'IDA', 'IMP', 'IBA', 'TAS', 'NAS', 'IEA'], ['IBA'], ['IBA', 'TAS', 'IEA'], ['IDA', 'IBA', 'TAS', 'IEA'], ['IBA', 'TAS', 'IEA'], ['IBA', 'IEA'], ['IDA', 'IBA', 'IEA'], ['IDA', 'IBA', 'IEA'], ['IBA', 'IEA'], ['IDA', 'IBA', 'TAS', 'IEA'], ['ISS', 'TAS', 'IEA'], ['EXP', 'IDA', 'IMP', 'IBA', 'TAS', 'IEA'], ['IEA'], ['NAS'], ['IBA', 'TAS', 'IEA'], ['IEA'], ['IDA', 'IEA'], ['IDA'], ['IBA', 'TAS', 'IEA'], ['IBA'], ['TAS'], ['IMP', 'IBA', 'NAS', 'IEA'], ['ISS', 'IEA'], ['IEA'], ['IDA', 'IBA', 'TAS', 'IEA'], ['IDA', 'IBA', 'TAS', 'IEA'], ['TAS', 'IEA'], ['IBA'], ['IDA', 'IBA', 'TAS', 'IEA'], ['IDA', 'IBA', 'IEA'], ['IBA'], ['IBA', 'TAS', 'IEA'], ['IBA', 'IEA'], ['TAS'], ['IDA', 'IMP', 'IBA', 'TAS', 'IEA'], ['IBA', 'TAS', 'IEA'], ['IDA', 'IBA', 'TAS', 'IEA'], ['IDA', 'IMP', 'IBA', 'TAS', 'IEA'], ['TAS', 'NAS'], ['IDA', 'IMP', 'IBA', 'IEA'], ['TAS'], ['IMP', 'IBA', 'TAS', 'IEA'], ['IDA', 'IBA', 'IEA'], ['IEA'], ['IBA', 'TAS', 'IEA'], ['IDA', 'TAS', 'IEA'], ['IDA', 'IBA', 'TAS', 'IEA'], ['IDA', 'IBA', 'TAS', 'IEA'], ['IDA'], ['IDA', 'IBA', 'IEA'], ['IDA', 'IBA', 'TAS', 'IEA'], ['ISS', 'IBA', 'TAS', 'IEA'], ['IBA', 'TAS', 'NAS', 'IEA'], ['IDA', 'IMP', 'IBA', 'TAS', 'IEA'], ['IDA', 'IMP', 'IBA', 'IEA'], ['IDA', 'IBA', 'IEA'], ['IDA', 'IMP', 'IBA', 'TAS', 'IEA'], ['NAS', 'IEA'], ['IDA', 'IBA', 'TAS', 'IEA'], ['IDA', 'IBA', 'IEA'], ['IDA', 'IBA', 'IEA'], ['IBA', 'IEA'], ['IBA', 'IEA'], ['IBA'], ['IBA', 'TAS', 'IEA'], ['IDA', 'IMP', 'IBA', 'TAS', 'IEA'], ['IDA', 'IBA', 'IEA'], ['IDA', 'IBA', 'IEA'], ['IDA', 'IBA', 'TAS', 'IEA'], ['IDA', 'IMP', 'IEA'], ['TAS', 'IEA'], ['IDA', 'IBA'], ['IDA', 'IBA', 'IEA'], ['IBA', 'IEA'], ['IDA', 'IBA', 'IEA'], ['TAS'], ['IDA'], ['IDA', 'IBA', 'IEA'], ['IMP', 'IEA'], ['ISS', 'IEA'], ['NAS'], ['IDA', 'IBA', 'IEA'], ['IDA', 'IBA', 'TAS', 'IEA'], ['IEA'], ['IDA', 'IMP', 'IBA', 'TAS', 'IEA'], ['ISS', 'IBA', 'IEA'], ['IBA', 'IEA'], ['EXP', 'IDA', 'TAS', 'IEA'], ['IDA'], ['IEA'], ['EXP', 'IDA', 'IMP', 'ISS', 'IBA', 'TAS', 'IEA'], ['IDA', 'IEA'], ['IBA', 'IEA'], ['IMP', 'IBA', 'IEA'], ['IC'], ['IDA'], ['IDA', 'IBA', 'TAS'], ['IDA'], ['IDA', 'IBA'], ['IDA', 'ISS', 'IBA', 'TAS', 'IEA'], ['IBA', 'IEA'], ['ISS', 'IBA', 'IEA'], ['IBA', 'NAS', 'IEA'], ['IDA', 'IBA'], ['IDA'], ['IEA']]
GO:MF	GO:0036094	small molecule binding	2.499932863666402e-20	TRUE	"Binding to a small molecule, any low molecular weight, monomeric, non-encoded molecule." [GOC:curators, GOC:pde, GOC:pm]	6577	432	104	78676	0.24074074074074073	0.015812680553443818	query_1	['GO:0005488']	['ENSG00000003756', 'ENSG00000010244', 'ENSG00000011021', 'ENSG00000011243', 'ENSG00000013441', 'ENSG00000018189', 'ENSG00000020633', 'ENSG00000033178', 'ENSG00000044574', 'ENSG00000049192', 'ENSG00000069345', 'ENSG00000070081', 'ENSG00000071994', 'ENSG00000072110', 'ENSG00000076043', 'ENSG00000077782', 'ENSG00000078814', 'ENSG00000085231', 'ENSG00000089280', 'ENSG00000090924', 'ENSG00000091542', 'ENSG00000096384', 'ENSG00000097007', 'ENSG00000101004', 'ENSG00000102409', 'ENSG00000103018', 'ENSG00000103528', 'ENSG00000104442', 'ENSG00000107130', 'ENSG00000108654', 'ENSG00000108963', 'ENSG00000110721', 'ENSG00000111540', 'ENSG00000112335', 'ENSG00000112992', 'ENSG00000114125', 'ENSG00000114861', 'ENSG00000114942', 'ENSG00000115216', 'ENSG00000117906', 'ENSG00000121022', 'ENSG00000122367', 'ENSG00000124762', 'ENSG00000125977', 'ENSG00000127022', 'ENSG00000127125', 'ENSG00000132510', 'ENSG00000133112', 'ENSG00000134046', 'ENSG00000135473', 'ENSG00000136003', 'ENSG00000136238', 'ENSG00000136807', 'ENSG00000137801', 'ENSG00000137947', 'ENSG00000138069', 'ENSG00000139168', 'ENSG00000139625', 'ENSG00000139725', 'ENSG00000140632', 'ENSG00000141337', 'ENSG00000141385', 'ENSG00000142168', 'ENSG00000143442', 'ENSG00000143815', 'ENSG00000143862', 'ENSG00000144028', 'ENSG00000144118', 'ENSG00000145354', 'ENSG00000147687', 'ENSG00000151067', 'ENSG00000153187', 'ENSG00000155876', 'ENSG00000158286', 'ENSG00000160781', 'ENSG00000162601', 'ENSG00000163618', 'ENSG00000164332', 'ENSG00000166681', 'ENSG00000167461', 'ENSG00000167996', 'ENSG00000168906', 'ENSG00000169635', 'ENSG00000170142', 'ENSG00000170390', 'ENSG00000171824', 'ENSG00000172115', 'ENSG00000176261', 'ENSG00000177954', 'ENSG00000182979', 'ENSG00000183291', 'ENSG00000184216', 'ENSG00000185088', 'ENSG00000196704', 'ENSG00000196839', 'ENSG00000198231', 'ENSG00000198721', 'ENSG00000198804', 'ENSG00000204388', 'ENSG00000213020', 'ENSG00000214021', 'ENSG00000240038', 'ENSG00000285708', 'ENSG00000293268']	[['IEA'], ['IEA'], ['IEA'], ['IEA'], ['IEA'], ['IEA'], ['NAS', 'IEA'], ['IEA'], ['IDA', 'TAS', 'IEA'], ['IEA'], ['IEA'], ['ISS', 'IBA', 'TAS', 'IEA'], ['IEA'], ['IEA'], ['IDA', 'IEA'], ['IEA'], ['IEA'], ['IBA', 'IEA'], ['IEA'], ['IBA', 'IEA'], ['IEA'], ['IDA', 'IMP', 'IBA', 'IEA'], ['IDA', 'IEA'], ['IEA'], ['IEA'], ['IEA'], ['IBA'], ['IEA'], ['IBA', 'TAS', 'IEA'], ['IEA'], ['ISS', 'IEA'], ['IEA'], ['IDA', 'IEA'], ['ISS'], ['IDA', 'IBA', 'TAS', 'IEA'], ['TAS', 'IEA'], ['IEA'], ['IBA'], ['IEA'], ['IBA', 'TAS', 'IEA'], ['IEA'], ['IEA'], ['IEA'], ['IEA'], ['IBA', 'TAS', 'IEA'], ['IEA'], ['IEA'], ['IDA', 'IBA', 'IEA'], ['IDA', 'IBA', 'NAS', 'IEA'], ['IEA'], ['IDA', 'IBA', 'TAS', 'IEA'], ['IDA', 'IMP', 'IBA', 'IEA'], ['IEA'], ['NAS', 'IEA'], ['IDA', 'IEA'], ['IEA'], ['IEA'], ['IEA'], ['IBA', 'TAS', 'IEA'], ['IEA'], ['IEA'], ['IEA'], ['IDA', 'IBA', 'IEA'], ['IEA'], ['IMP'], ['IDA', 'IEA'], ['IEA'], ['IDA', 'IMP', 'IBA', 'TAS', 'IEA'], ['IDA', 'IBA', 'IEA'], ['IEA'], ['IEA'], ['IDA', 'IEA'], ['IDA', 'IBA', 'IEA'], ['IEA'], ['IEA'], ['IEA'], ['IEA'], ['IEA'], ['IEA'], ['IDA', 'IEA'], ['IMP', 'IBA', 'TAS', 'IEA'], ['EXP', 'IEA'], ['IEA'], ['IEA'], ['IEA'], ['IEA'], ['IEA'], ['IEA'], ['NAS', 'IEA'], ['IEA'], ['IEA'], ['IEA'], ['IEA'], ['IEA'], ['IMP', 'ISS', 'IEA'], ['IEA'], ['IEA'], ['IEA'], ['IDA', 'IEA'], ['IEA'], ['IEA'], ['IEA'], ['IEA'], ['IEA']]
GO:MF	GO:0003723	RNA binding	2.8604249087012705e-20	TRUE	"Binding to an RNA molecule or a portion thereof." [GOC:jl, GOC:mah]	3091	432	69	78676	0.1597222222222222	0.022322872856680685	query_1	['GO:0003676']	['ENSG00000001497', 'ENSG00000003756', 'ENSG00000004534', 'ENSG00000010244', 'ENSG00000011243', 'ENSG00000055044', 'ENSG00000061936', 'ENSG00000064607', 'ENSG00000066044', 'ENSG00000071082', 'ENSG00000072110', 'ENSG00000089280', 'ENSG00000091542', 'ENSG00000096384', 'ENSG00000099783', 'ENSG00000100442', 'ENSG00000100813', 'ENSG00000100836', 'ENSG00000100941', 'ENSG00000101367', 'ENSG00000102309', 'ENSG00000108654', 'ENSG00000117614', 'ENSG00000120727', 'ENSG00000125870', 'ENSG00000125977', 'ENSG00000127022', 'ENSG00000130254', 'ENSG00000131876', 'ENSG00000132424', 'ENSG00000133112', 'ENSG00000134046', 'ENSG00000136450', 'ENSG00000136807', 'ENSG00000138326', 'ENSG00000139168', 'ENSG00000140350', 'ENSG00000143368', 'ENSG00000143569', 'ENSG00000143742', 'ENSG00000143815', 'ENSG00000144028', 'ENSG00000145354', 'ENSG00000147065', 'ENSG00000147677', 'ENSG00000149532', 'ENSG00000153187', 'ENSG00000153944', 'ENSG00000159592', 'ENSG00000161654', 'ENSG00000164346', 'ENSG00000168610', 'ENSG00000171824', 'ENSG00000172239', 'ENSG00000172809', 'ENSG00000177954', 'ENSG00000183684', 'ENSG00000185088', 'ENSG00000187837', 'ENSG00000188976', 'ENSG00000197111', 'ENSG00000198231', 'ENSG00000198242', 'ENSG00000204388', 'ENSG00000210195', 'ENSG00000225921', 'ENSG00000241343', 'ENSG00000258643', 'ENSG00000268083']	[['HDA'], ['IDA', 'HDA', 'IBA', 'TAS', 'IEA'], ['HDA', 'IBA', 'TAS', 'IEA'], ['HDA'], ['HDA'], ['IDA', 'HDA', 'IBA', 'IEA'], ['IEA'], ['HDA', 'IEA'], ['IDA', 'HDA', 'ISS', 'TAS', 'IEA'], ['HDA', 'TAS'], ['IDA'], ['EXP', 'IDA', 'IPI', 'HDA', 'IBA', 'TAS', 'IEA'], ['HDA'], ['IDA', 'HDA'], ['HDA', 'IBA', 'NAS', 'IEA'], ['HDA'], ['HDA', 'IEA'], ['HDA', 'IBA', 'TAS', 'IEA'], ['HDA'], ['HDA'], ['HDA'], ['IDA', 'HDA', 'IBA', 'IEA'], ['HDA'], ['IEA'], ['IBA', 'IEA'], ['HDA', 'IBA', 'TAS', 'IEA'], ['HDA'], ['HDA', 'IEA'], ['HDA', 'IBA', 'IEA'], ['HDA'], ['HDA'], ['IEA'], ['IDA', 'IPI', 'HDA', 'IBA', 'IEA'], ['IDA', 'IEA'], ['HDA'], ['HDA', 'IEA'], ['HDA'], ['HDA', 'IBA', 'IEA'], ['HDA'], ['TAS', 'IEA'], ['HDA'], ['HDA'], ['HDA'], ['IDA'], ['HDA'], ['HDA', 'IBA', 'IEA'], ['IDA', 'IPI', 'HDA', 'IBA', 'TAS', 'IEA'], ['HDA', 'IBA', 'IEA'], ['IEA'], ['IEA'], ['HDA'], ['IDA', 'IPI'], ['IPI', 'HDA', 'IBA', 'IEA'], ['TAS', 'IEA'], ['TAS'], ['HDA', 'IBA'], ['IEA'], ['HDA', 'IBA'], ['HDA'], ['HDA'], ['IDA', 'HDA', 'IBA', 'IEA'], ['IDA', 'HDA', 'IEA'], ['HDA', 'IEA'], ['HDA'], ['IEA'], ['HDA'], ['HDA'], ['IEA'], ['IEA']]
GO:MF	GO:0019899	enzyme binding	3.1793073219506166e-20	TRUE	"Binding to an enzyme, a protein with catalytic activity." [GOC:jl]	2106	432	57	78676	0.13194444444444445	0.027065527065527065	query_1	['GO:0005515']	['ENSG00000011243', 'ENSG00000034713', 'ENSG00000044574', 'ENSG00000055044', 'ENSG00000064300', 'ENSG00000066044', 'ENSG00000071994', 'ENSG00000078747', 'ENSG00000090924', 'ENSG00000096384', 'ENSG00000097007', 'ENSG00000100813', 'ENSG00000100836', 'ENSG00000101367', 'ENSG00000101605', 'ENSG00000102409', 'ENSG00000103365', 'ENSG00000108061', 'ENSG00000108654', 'ENSG00000112335', 'ENSG00000113368', 'ENSG00000116604', 'ENSG00000121022', 'ENSG00000122367', 'ENSG00000124762', 'ENSG00000129244', 'ENSG00000130770', 'ENSG00000132646', 'ENSG00000135547', 'ENSG00000136238', 'ENSG00000136450', 'ENSG00000136807', 'ENSG00000137801', 'ENSG00000137947', 'ENSG00000139625', 'ENSG00000139725', 'ENSG00000140941', 'ENSG00000142168', 'ENSG00000143543', 'ENSG00000144118', 'ENSG00000147065', 'ENSG00000153187', 'ENSG00000154277', 'ENSG00000155876', 'ENSG00000163618', 'ENSG00000164327', 'ENSG00000166913', 'ENSG00000167461', 'ENSG00000168610', 'ENSG00000182979', 'ENSG00000184216', 'ENSG00000197111', 'ENSG00000204388', 'ENSG00000244754', 'ENSG00000255302', 'ENSG00000272398', 'ENSG00000273841']	[['IDA', 'TAS'], ['IPI', 'ISS', 'IBA'], ['IPI'], ['IPI'], ['IPI', 'ISS', 'IEA'], ['IPI', 'IEA'], ['IPI'], ['IPI'], ['IBA'], ['IPI', 'IEA'], ['IPI', 'IEA'], ['NAS'], ['ISS'], ['IPI'], ['IPI', 'IBA'], ['IPI'], ['IDA', 'IBA', 'IEA'], ['IDA'], ['IEA'], ['IPI'], ['IEA'], ['IPI', 'IEA'], ['IEA'], ['IEA'], ['IPI'], ['IPI'], ['IDA', 'IPI', 'ISS', 'IBA'], ['IPI', 'IEA'], ['IPI'], ['IPI', 'IBA', 'IEA'], ['IPI', 'IEA'], ['IEA'], ['IPI'], ['IDA'], ['IPI'], ['IBA'], ['IPI', 'IBA', 'IEA'], ['IDA'], ['IDA'], ['IPI'], ['IPI'], ['IDA', 'ISS', 'IEA'], ['IPI'], ['IPI'], ['ISS'], ['IPI'], ['IPI'], ['ISS', 'IEA'], ['IPI', 'ISS', 'IEA'], ['IBA'], ['IPI'], ['IPI'], ['IPI', 'IEA'], ['IPI'], ['IDA'], ['IPI'], ['IPI']]
GO:MF	GO:0043167	ion binding	3.9309169483540577e-19	TRUE	"Binding to an ion, a charged atoms or groups of atoms." [GOC:jl]	6377	432	100	78676	0.23148148148148148	0.015681354869060686	query_1	['GO:0036094']	['ENSG00000003756', 'ENSG00000010244', 'ENSG00000011021', 'ENSG00000011243', 'ENSG00000013441', 'ENSG00000018189', 'ENSG00000020633', 'ENSG00000033178', 'ENSG00000044574', 'ENSG00000049192', 'ENSG00000069345', 'ENSG00000070081', 'ENSG00000071994', 'ENSG00000072110', 'ENSG00000076043', 'ENSG00000077782', 'ENSG00000078814', 'ENSG00000085231', 'ENSG00000089280', 'ENSG00000090924', 'ENSG00000091542', 'ENSG00000096384', 'ENSG00000097007', 'ENSG00000101004', 'ENSG00000102409', 'ENSG00000103018', 'ENSG00000103528', 'ENSG00000104442', 'ENSG00000107130', 'ENSG00000108654', 'ENSG00000108963', 'ENSG00000110721', 'ENSG00000111540', 'ENSG00000112335', 'ENSG00000114125', 'ENSG00000114861', 'ENSG00000114942', 'ENSG00000115216', 'ENSG00000117906', 'ENSG00000121022', 'ENSG00000122367', 'ENSG00000124762', 'ENSG00000125977', 'ENSG00000127022', 'ENSG00000127125', 'ENSG00000132510', 'ENSG00000133112', 'ENSG00000135473', 'ENSG00000136003', 'ENSG00000136238', 'ENSG00000136807', 'ENSG00000137801', 'ENSG00000137947', 'ENSG00000138069', 'ENSG00000139168', 'ENSG00000139625', 'ENSG00000139725', 'ENSG00000141337', 'ENSG00000141385', 'ENSG00000142168', 'ENSG00000143442', 'ENSG00000143815', 'ENSG00000143862', 'ENSG00000144028', 'ENSG00000144118', 'ENSG00000145354', 'ENSG00000147687', 'ENSG00000151067', 'ENSG00000153187', 'ENSG00000155876', 'ENSG00000158286', 'ENSG00000160781', 'ENSG00000162601', 'ENSG00000163618', 'ENSG00000164332', 'ENSG00000166681', 'ENSG00000167461', 'ENSG00000167996', 'ENSG00000168906', 'ENSG00000169635', 'ENSG00000170142', 'ENSG00000170390', 'ENSG00000171824', 'ENSG00000172115', 'ENSG00000176261', 'ENSG00000177954', 'ENSG00000182979', 'ENSG00000184216', 'ENSG00000185088', 'ENSG00000196704', 'ENSG00000196839', 'ENSG00000198231', 'ENSG00000198721', 'ENSG00000198804', 'ENSG00000204388', 'ENSG00000213020', 'ENSG00000214021', 'ENSG00000240038', 'ENSG00000285708', 'ENSG00000293268']	[['IEA'], ['IEA'], ['IEA'], ['IEA'], ['IEA'], ['IEA'], ['NAS', 'IEA'], ['IEA'], ['IDA', 'TAS', 'IEA'], ['IEA'], ['IEA'], ['ISS', 'IBA', 'TAS', 'IEA'], ['IEA'], ['IEA'], ['IDA', 'IEA'], ['IEA'], ['IEA'], ['IBA', 'IEA'], ['IEA'], ['IBA', 'IEA'], ['IEA'], ['IDA', 'IMP', 'IBA', 'IEA'], ['IDA', 'IEA'], ['IEA'], ['IEA'], ['IEA'], ['IBA'], ['IEA'], ['IBA', 'TAS', 'IEA'], ['IEA'], ['IEA'], ['IEA'], ['IDA', 'IEA'], ['ISS'], ['TAS', 'IEA'], ['IEA'], ['IBA'], ['IEA'], ['IBA', 'TAS', 'IEA'], ['IEA'], ['IEA'], ['IEA'], ['IEA'], ['IBA', 'TAS', 'IEA'], ['IEA'], ['IEA'], ['IDA', 'IBA', 'IEA'], ['IEA'], ['IDA', 'IBA', 'TAS', 'IEA'], ['IDA', 'IMP', 'IBA', 'IEA'], ['IEA'], ['NAS', 'IEA'], ['IDA', 'IEA'], ['IEA'], ['IEA'], ['IEA'], ['IBA', 'TAS', 'IEA'], ['IEA'], ['IEA'], ['IDA', 'IBA', 'IEA'], ['IEA'], ['IMP'], ['IDA', 'IEA'], ['IEA'], ['IDA', 'IMP', 'IBA', 'TAS', 'IEA'], ['IEA'], ['IEA'], ['IEA'], ['IDA', 'IEA'], ['IDA', 'IBA', 'IEA'], ['IEA'], ['IEA'], ['IEA'], ['IEA'], ['IEA'], ['IEA'], ['IDA', 'IEA'], ['IMP', 'IBA', 'TAS', 'IEA'], ['IEA'], ['IEA'], ['IEA'], ['IEA'], ['IEA'], ['IEA'], ['IEA'], ['NAS', 'IEA'], ['IEA'], ['IEA'], ['IEA'], ['IEA'], ['IMP', 'ISS', 'IEA'], ['IEA'], ['IEA'], ['IEA'], ['IDA', 'IEA'], ['IEA'], ['IEA'], ['IEA'], ['IEA'], ['IEA']]
GO:MF	GO:0042802	identical protein binding	1.4823620375858338e-12	TRUE	"Binding to an identical protein or proteins." [GOC:jl]	2181	432	47	78676	0.1087962962962963	0.021549747822099955	query_1	['GO:0005515']	['ENSG00000066044', 'ENSG00000072110', 'ENSG00000076356', 'ENSG00000077782', 'ENSG00000089280', 'ENSG00000096384', 'ENSG00000101367', 'ENSG00000101605', 'ENSG00000110721', 'ENSG00000113811', 'ENSG00000114861', 'ENSG00000115216', 'ENSG00000116604', 'ENSG00000123131', 'ENSG00000123415', 'ENSG00000127125', 'ENSG00000130254', 'ENSG00000130513', 'ENSG00000130770', 'ENSG00000132646', 'ENSG00000132938', 'ENSG00000134046', 'ENSG00000134308', 'ENSG00000135547', 'ENSG00000136003', 'ENSG00000137504', 'ENSG00000137801', 'ENSG00000139625', 'ENSG00000142168', 'ENSG00000144028', 'ENSG00000145354', 'ENSG00000153187', 'ENSG00000153944', 'ENSG00000155463', 'ENSG00000155876', 'ENSG00000166228', 'ENSG00000166681', 'ENSG00000166913', 'ENSG00000167996', 'ENSG00000168610', 'ENSG00000168906', 'ENSG00000173511', 'ENSG00000173757', 'ENSG00000184216', 'ENSG00000196912', 'ENSG00000213593', 'ENSG00000258643']	[['IPI'], ['IDA', 'IEA'], ['IEA'], ['IPI'], ['IPI'], ['IDA', 'IPI'], ['IPI'], ['IPI', 'ISS', 'IEA'], ['IDA', 'IEA'], ['IPI'], ['IPI'], ['ISS'], ['IEA'], ['IEA'], ['IPI'], ['IPI', 'IMP'], ['IPI'], ['IDA', 'IEA'], ['ISS'], ['IPI'], ['IPI'], ['IEA'], ['IPI', 'IEA'], ['IEA'], ['IDA'], ['IPI'], ['IPI'], ['ISS', 'IEA'], ['IPI'], ['IPI'], ['IDA'], ['IDA'], ['IPI'], ['IDA'], ['IDA'], ['IPI', 'IEA'], ['IPI'], ['IPI', 'IEA'], ['IPI', 'IEA'], ['IDA', 'IPI', 'ISS', 'IEA'], ['IPI'], ['IEA'], ['IDA', 'IPI'], ['IPI'], ['IPI'], ['IPI'], ['IPI']]
GO:MF	GO:0016787	hydrolase activity	2.649814348959875e-12	TRUE	"Catalysis of the hydrolysis of various bonds, e.g. C-O, C-N, C-C, phosphoric anhydride bonds, etc." [ISBN:0198506732]	3255	432	58	78676	0.13425925925925927	0.017818740399385562	query_1	['GO:0003824']	['ENSG00000001497', 'ENSG00000044574', 'ENSG00000048028', 'ENSG00000049192', 'ENSG00000070081', 'ENSG00000076043', 'ENSG00000079482', 'ENSG00000085231', 'ENSG00000085377', 'ENSG00000090924', 'ENSG00000092010', 'ENSG00000096384', 'ENSG00000100813', 'ENSG00000105612', 'ENSG00000108061', 'ENSG00000108654', 'ENSG00000110721', 'ENSG00000111540', 'ENSG00000114942', 'ENSG00000114948', 'ENSG00000121022', 'ENSG00000123415', 'ENSG00000132646', 'ENSG00000134369', 'ENSG00000134909', 'ENSG00000135473', 'ENSG00000136238', 'ENSG00000137801', 'ENSG00000138069', 'ENSG00000139725', 'ENSG00000141337', 'ENSG00000141385', 'ENSG00000143862', 'ENSG00000144028', 'ENSG00000144118', 'ENSG00000147677', 'ENSG00000147687', 'ENSG00000148399', 'ENSG00000148690', 'ENSG00000153707', 'ENSG00000154277', 'ENSG00000155876', 'ENSG00000160613', 'ENSG00000162390', 'ENSG00000162601', 'ENSG00000164237', 'ENSG00000164332', 'ENSG00000166562', 'ENSG00000166681', 'ENSG00000167461', 'ENSG00000171824', 'ENSG00000185088', 'ENSG00000196704', 'ENSG00000196839', 'ENSG00000198231', 'ENSG00000204388', 'ENSG00000240038', 'ENSG00000262664']	[['IEA'], ['IDA', 'ISS', 'IBA', 'IEA'], ['IDA', 'IMP', 'IBA', 'TAS', 'IEA'], ['IBA', 'TAS', 'IEA'], ['ISS', 'IEA'], ['IDA', 'IMP', 'IBA', 'TAS', 'IEA'], ['IBA', 'TAS', 'IEA'], ['IEA'], ['IBA', 'TAS', 'IEA'], ['IBA', 'IEA'], ['IBA', 'IEA'], ['TAS', 'IEA'], ['NAS'], ['IBA', 'TAS', 'IEA'], ['TAS'], ['IEA'], ['IEA'], ['IDA', 'IBA', 'TAS', 'IEA'], ['IBA'], ['IBA', 'TAS', 'IEA'], ['IDA', 'IMP', 'IBA', 'TAS', 'IEA'], ['IDA', 'IBA', 'TAS', 'IEA'], ['IDA'], ['IEA'], ['IBA', 'TAS', 'IEA'], ['IDA', 'TAS', 'IEA'], ['IDA', 'IBA', 'TAS', 'IEA'], ['IDA'], ['IDA', 'IBA', 'TAS', 'IEA'], ['IBA', 'TAS', 'NAS', 'IEA'], ['IDA', 'IMP', 'IBA', 'TAS', 'IEA'], ['IDA', 'IMP', 'IBA', 'IEA'], ['NAS', 'IEA'], ['IEA'], ['IDA', 'IBA', 'IEA'], ['IDA', 'IBA', 'IEA'], ['IBA', 'IEA'], ['IBA', 'IEA'], ['IBA'], ['IBA', 'TAS', 'IEA'], ['IDA', 'IMP', 'IBA', 'TAS', 'IEA'], ['IDA', 'IBA', 'IEA'], ['IDA', 'IBA', 'IEA'], ['IDA', 'IBA', 'TAS', 'IEA'], ['IDA', 'IMP', 'IEA'], ['TAS', 'IEA'], ['IDA', 'IBA', 'IEA'], ['IDA', 'IBA', 'IEA'], ['TAS'], ['IDA', 'IBA', 'IEA'], ['IDA', 'IMP', 'IBA', 'TAS', 'IEA'], ['IDA'], ['IEA'], ['EXP', 'IDA', 'IMP', 'ISS', 'IBA', 'TAS', 'IEA'], ['IEA'], ['IDA', 'IBA', 'TAS'], ['ISS', 'IBA', 'IEA'], ['IBA', 'NAS', 'IEA']]
GO:MF	GO:0003677	DNA binding	6.0616492681229594e-12	TRUE	"Any molecular function by which a gene product interacts selectively and non-covalently with DNA (deoxyribonucleic acid)." [GOC:dph, GOC:jl, GOC:tb, GOC:vw]	2542	432	50	78676	0.11574074074074074	0.0196696	query_1	['GO:0003676']	['ENSG00000003756', 'ENSG00000004534', 'ENSG00000010244', 'ENSG00000011243', 'ENSG00000020633', 'ENSG00000070081', 'ENSG00000071994', 'ENSG00000089280', 'ENSG00000097007', 'ENSG00000099284', 'ENSG00000100941', 'ENSG00000102309', 'ENSG00000105185', 'ENSG00000105612', 'ENSG00000113368', 'ENSG00000114861', 'ENSG00000116604', 'ENSG00000118707', 'ENSG00000123415', 'ENSG00000130254', 'ENSG00000132510', 'ENSG00000132646', 'ENSG00000134046', 'ENSG00000135547', 'ENSG00000136807', 'ENSG00000137504', 'ENSG00000137947', 'ENSG00000139613', 'ENSG00000140632', 'ENSG00000143442', 'ENSG00000143815', 'ENSG00000153187', 'ENSG00000158373', 'ENSG00000159592', 'ENSG00000162601', 'ENSG00000163132', 'ENSG00000168610', 'ENSG00000169635', 'ENSG00000173757', 'ENSG00000177954', 'ENSG00000180573', 'ENSG00000182979', 'ENSG00000187837', 'ENSG00000197111', 'ENSG00000197903', 'ENSG00000198517', 'ENSG00000213020', 'ENSG00000273841', 'ENSG00000285437', 'ENSG00000285708']	[['TAS'], ['TAS'], ['IEA'], ['IEA'], ['IDA', 'ISS', 'IBA', 'IEA'], ['TAS', 'IEA'], ['IEA'], ['IEA'], ['IDA', 'NAS', 'IEA'], ['IDA', 'IBA', 'IEA'], ['IEA'], ['IDA', 'IEA'], ['IEA'], ['TAS'], ['IEA'], ['IDA', 'IBA', 'IEA'], ['IDA', 'IBA', 'IEA'], ['IDA', 'IBA', 'IEA'], ['IEA'], ['IBA', 'IEA'], ['IBA', 'IEA'], ['IDA', 'IEA'], ['IDA', 'HDA', 'IBA', 'TAS', 'NAS', 'IEA'], ['IDA', 'ISS', 'IBA', 'IEA'], ['IDA', 'IEA'], ['NAS'], ['IDA', 'IBA', 'IEA'], ['HDA'], ['IDA', 'IBA', 'IEA'], ['IEA'], ['TAS', 'IEA'], ['IDA', 'ISS', 'TAS', 'IEA'], ['IEA'], ['IEA'], ['IEA'], ['IDA', 'ISS', 'IBA', 'IEA'], ['IDA', 'ISS', 'IBA', 'IEA'], ['IBA', 'NAS', 'IEA'], ['IBA', 'IEA'], ['NAS'], ['IBA', 'IEA'], ['IDA', 'ISS', 'IEA'], ['IDA', 'IBA', 'IEA'], ['IMP', 'IBA', 'IEA'], ['IEA'], ['IDA', 'ISS', 'IBA', 'IEA'], ['IBA', 'IEA'], ['IDA', 'IEA'], ['IEA'], ['IEA']]
GO:MF	GO:0140096	catalytic activity, acting on a protein	3.150576926816076e-11	TRUE	"Catalytic activity that acts to modify a protein." [GOC:molecular_function_refactoring, GOC:pdt]	2849	432	52	78676	0.12037037037037036	0.018252018252018252	query_1	['GO:0003824']	['ENSG00000013441', 'ENSG00000033178', 'ENSG00000048028', 'ENSG00000049192', 'ENSG00000077782', 'ENSG00000078747', 'ENSG00000085377', 'ENSG00000091164', 'ENSG00000092010', 'ENSG00000096384', 'ENSG00000097007', 'ENSG00000100442', 'ENSG00000102309', 'ENSG00000108061', 'ENSG00000109046', 'ENSG00000110721', 'ENSG00000113328', 'ENSG00000114125', 'ENSG00000114857', 'ENSG00000114948', 'ENSG00000115216', 'ENSG00000121022', 'ENSG00000124762', 'ENSG00000132510', 'ENSG00000136807', 'ENSG00000137801', 'ENSG00000137947', 'ENSG00000139625', 'ENSG00000141385', 'ENSG00000147677', 'ENSG00000153707', 'ENSG00000154277', 'ENSG00000160613', 'ENSG00000162601', 'ENSG00000164327', 'ENSG00000164332', 'ENSG00000166562', 'ENSG00000166681', 'ENSG00000166913', 'ENSG00000168137', 'ENSG00000170142', 'ENSG00000170390', 'ENSG00000181038', 'ENSG00000184216', 'ENSG00000185088', 'ENSG00000196704', 'ENSG00000204256', 'ENSG00000204673', 'ENSG00000214021', 'ENSG00000221978', 'ENSG00000272398', 'ENSG00000273841']	[['IDA', 'IBA', 'TAS', 'IEA'], ['IMP', 'IBA', 'IEA'], ['IDA', 'IMP', 'IBA', 'TAS', 'IEA'], ['IBA', 'TAS', 'IEA'], ['IDA', 'IBA', 'TAS', 'IEA'], ['EXP', 'IDA', 'IMP', 'IBA', 'TAS', 'NAS', 'IEA'], ['IBA', 'TAS', 'IEA'], ['IBA', 'IEA'], ['IBA', 'IEA'], ['IEA'], ['EXP', 'IDA', 'IMP', 'IBA', 'TAS', 'IEA'], ['IEA'], ['IEA'], ['TAS'], ['IEA'], ['IDA', 'IEA'], ['IBA'], ['IDA', 'IBA', 'TAS'], ['IDA', 'IBA', 'IEA'], ['IBA', 'TAS', 'IEA'], ['IBA', 'IEA'], ['IDA', 'IMP', 'IBA', 'TAS', 'IEA'], ['IDA', 'IMP', 'IBA', 'TAS', 'IEA'], ['IMP', 'IBA', 'TAS', 'IEA'], ['IDA', 'IBA', 'TAS', 'IEA'], ['IDA'], ['IEA'], ['ISS', 'IBA', 'TAS', 'IEA'], ['IDA', 'IMP', 'IBA', 'IEA'], ['IDA', 'IBA', 'IEA'], ['IBA', 'TAS', 'IEA'], ['IDA', 'IMP', 'IBA', 'TAS', 'IEA'], ['IDA', 'IBA', 'IEA'], ['IDA', 'IMP', 'IEA'], ['IDA', 'IBA'], ['IDA', 'IBA', 'IEA'], ['IDA', 'IBA', 'IEA'], ['TAS'], ['IDA'], ['ISS', 'IEA'], ['IDA', 'IBA', 'TAS', 'IEA'], ['IEA'], ['ISS', 'IBA', 'IEA'], ['EXP', 'IDA', 'TAS', 'IEA'], ['IDA'], ['IEA'], ['IDA'], ['IDA'], ['IDA', 'ISS', 'IBA', 'TAS', 'IEA'], ['IBA', 'IEA'], ['IDA', 'IBA'], ['IDA']]
