## Supplementary material for "Temporal AI model predicts drivers of cell state trajectories across human aging": Table S5 (part 2 of 3)

### Sheet: Table_S5_pro-aging_CM_perturbat (continued)
source	native	name	p_value	significant	description	term_size	query_size	intersection_size	effective_domain_size	precision	recall	query	parents	intersections	evidences
GO:MF	GO:0046872	metal ion binding	8.50976471991645e-11	TRUE	"Binding to a metal ion." [GOC:ai]	4396	432	66	78676	0.1527777777777778	0.015013648771610554	query_1	['GO:0043169']	['ENSG00000003756', 'ENSG00000010244', 'ENSG00000011243', 'ENSG00000018189', 'ENSG00000044574', 'ENSG00000049192', 'ENSG00000069345', 'ENSG00000070081', 'ENSG00000071994', 'ENSG00000072110', 'ENSG00000076043', 'ENSG00000089280', 'ENSG00000091542', 'ENSG00000097007', 'ENSG00000101004', 'ENSG00000102409', 'ENSG00000103018', 'ENSG00000103528', 'ENSG00000104442', 'ENSG00000107130', 'ENSG00000108963', 'ENSG00000114125', 'ENSG00000114861', 'ENSG00000117906', 'ENSG00000121022', 'ENSG00000122367', 'ENSG00000124762', 'ENSG00000125977', 'ENSG00000127022', 'ENSG00000132510', 'ENSG00000133112', 'ENSG00000135473', 'ENSG00000136003', 'ENSG00000137801', 'ENSG00000137947', 'ENSG00000139168', 'ENSG00000141337', 'ENSG00000141385', 'ENSG00000142168', 'ENSG00000143442', 'ENSG00000145354', 'ENSG00000147687', 'ENSG00000151067', 'ENSG00000158286', 'ENSG00000160781', 'ENSG00000162601', 'ENSG00000163618', 'ENSG00000164332', 'ENSG00000166681', 'ENSG00000167996', 'ENSG00000168906', 'ENSG00000169635', 'ENSG00000171824', 'ENSG00000172115', 'ENSG00000176261', 'ENSG00000177954', 'ENSG00000182979', 'ENSG00000185088', 'ENSG00000196704', 'ENSG00000196839', 'ENSG00000198804', 'ENSG00000213020', 'ENSG00000214021', 'ENSG00000240038', 'ENSG00000285708', 'ENSG00000293268']	[['IEA'], ['IEA'], ['IEA'], ['IEA'], ['TAS'], ['IEA'], ['IEA'], ['IBA', 'TAS', 'IEA'], ['IEA'], ['IEA'], ['IDA', 'IEA'], ['IEA'], ['IEA'], ['IDA', 'IEA'], ['IEA'], ['IEA'], ['IEA'], ['IBA'], ['IEA'], ['IBA', 'TAS', 'IEA'], ['IEA'], ['TAS', 'IEA'], ['IEA'], ['IBA', 'TAS', 'IEA'], ['IEA'], ['IEA'], ['IEA'], ['IEA'], ['IBA', 'TAS', 'IEA'], ['IEA'], ['IDA', 'IBA', 'IEA'], ['IEA'], ['IDA', 'IBA', 'TAS', 'IEA'], ['NAS', 'IEA'], ['IDA', 'IEA'], ['IEA'], ['IEA'], ['IEA'], ['IDA', 'IBA', 'IEA'], ['IEA'], ['IEA'], ['IEA'], ['IEA'], ['IEA'], ['IEA'], ['IEA'], ['IEA'], ['IEA'], ['IEA'], ['IMP', 'IBA', 'TAS', 'IEA'], ['IEA'], ['IEA'], ['IEA'], ['IEA'], ['IEA'], ['NAS', 'IEA'], ['IEA'], ['IEA'], ['IEA'], ['IMP', 'ISS', 'IEA'], ['IEA'], ['IEA'], ['IEA'], ['IEA'], ['IEA'], ['IEA']]
GO:MF	GO:0044877	protein-containing complex binding	8.67252169005572e-11	TRUE	"Binding to a macromolecular complex." [GOC:jl]	1314	432	34	78676	0.0787037	0.0258752	query_1	['GO:0005488']	['ENSG00000044574', 'ENSG00000055044', 'ENSG00000072110', 'ENSG00000078747', 'ENSG00000078814', 'ENSG00000096384', 'ENSG00000097007', 'ENSG00000099284', 'ENSG00000108654', 'ENSG00000112335', 'ENSG00000114902', 'ENSG00000114948', 'ENSG00000122033', 'ENSG00000124762', 'ENSG00000130770', 'ENSG00000132646', 'ENSG00000134046', 'ENSG00000134363', 'ENSG00000136238', 'ENSG00000137801', 'ENSG00000139613', 'ENSG00000140632', 'ENSG00000143742', 'ENSG00000153187', 'ENSG00000154277', 'ENSG00000155463', 'ENSG00000160953', 'ENSG00000164182', 'ENSG00000164327', 'ENSG00000164332', 'ENSG00000180573', 'ENSG00000187837', 'ENSG00000188976', 'ENSG00000198242']	[['IEA'], ['IPI'], ['IDA', 'IPI', 'IBA', 'IEA'], ['IPI'], ['IBA', 'IEA'], ['HDA'], ['IEA'], ['IBA'], ['IDA', 'IBA'], ['IDA'], ['IEA'], ['TAS'], ['IDA', 'IBA'], ['IPI', 'IEA'], ['IDA'], ['IDA'], ['HDA'], ['IPI', 'IBA'], ['IDA'], ['IDA', 'IMP'], ['HDA'], ['IDA', 'IBA'], ['TAS'], ['IDA'], ['IEA'], ['IDA'], ['IDA', 'IBA'], ['IDA'], ['IEA'], ['IPI'], ['IBA'], ['IBA'], ['IDA'], ['ISS']]
GO:MF	GO:0043169	cation binding	2.319182124272922e-10	TRUE	"Binding to a cation, a charged atom or group of atoms with a net positive charge." [GOC:jl]	4495	432	66	78676	0.1527777777777778	0.014683	query_1	['GO:0043167']	['ENSG00000003756', 'ENSG00000010244', 'ENSG00000011243', 'ENSG00000018189', 'ENSG00000044574', 'ENSG00000049192', 'ENSG00000069345', 'ENSG00000070081', 'ENSG00000071994', 'ENSG00000072110', 'ENSG00000076043', 'ENSG00000089280', 'ENSG00000091542', 'ENSG00000097007', 'ENSG00000101004', 'ENSG00000102409', 'ENSG00000103018', 'ENSG00000103528', 'ENSG00000104442', 'ENSG00000107130', 'ENSG00000108963', 'ENSG00000114125', 'ENSG00000114861', 'ENSG00000117906', 'ENSG00000121022', 'ENSG00000122367', 'ENSG00000124762', 'ENSG00000125977', 'ENSG00000127022', 'ENSG00000132510', 'ENSG00000133112', 'ENSG00000135473', 'ENSG00000136003', 'ENSG00000137801', 'ENSG00000137947', 'ENSG00000139168', 'ENSG00000141337', 'ENSG00000141385', 'ENSG00000142168', 'ENSG00000143442', 'ENSG00000145354', 'ENSG00000147687', 'ENSG00000151067', 'ENSG00000158286', 'ENSG00000160781', 'ENSG00000162601', 'ENSG00000163618', 'ENSG00000164332', 'ENSG00000166681', 'ENSG00000167996', 'ENSG00000168906', 'ENSG00000169635', 'ENSG00000171824', 'ENSG00000172115', 'ENSG00000176261', 'ENSG00000177954', 'ENSG00000182979', 'ENSG00000185088', 'ENSG00000196704', 'ENSG00000196839', 'ENSG00000198804', 'ENSG00000213020', 'ENSG00000214021', 'ENSG00000240038', 'ENSG00000285708', 'ENSG00000293268']	[['IEA'], ['IEA'], ['IEA'], ['IEA'], ['TAS'], ['IEA'], ['IEA'], ['IBA', 'TAS', 'IEA'], ['IEA'], ['IEA'], ['IDA', 'IEA'], ['IEA'], ['IEA'], ['IDA', 'IEA'], ['IEA'], ['IEA'], ['IEA'], ['IBA'], ['IEA'], ['IBA', 'TAS', 'IEA'], ['IEA'], ['TAS', 'IEA'], ['IEA'], ['IBA', 'TAS', 'IEA'], ['IEA'], ['IEA'], ['IEA'], ['IEA'], ['IBA', 'TAS', 'IEA'], ['IEA'], ['IDA', 'IBA', 'IEA'], ['IEA'], ['IDA', 'IBA', 'TAS', 'IEA'], ['NAS', 'IEA'], ['IDA', 'IEA'], ['IEA'], ['IEA'], ['IEA'], ['IDA', 'IBA', 'IEA'], ['IEA'], ['IEA'], ['IEA'], ['IEA'], ['IEA'], ['IEA'], ['IEA'], ['IEA'], ['IEA'], ['IEA'], ['IMP', 'IBA', 'TAS', 'IEA'], ['IEA'], ['IEA'], ['IEA'], ['IEA'], ['IEA'], ['NAS', 'IEA'], ['IEA'], ['IEA'], ['IEA'], ['IMP', 'ISS', 'IEA'], ['IEA'], ['IEA'], ['IEA'], ['IEA'], ['IEA'], ['IEA']]
GO:MF	GO:1901265	nucleoside phosphate binding	3.778800745517297e-09	TRUE	"Binding to nucleoside phosphate." [GOC:TermGenie]	2424	432	44	78676	0.10185185185185185	0.018151815181518153	query_1	['GO:0005488']	['ENSG00000011021', 'ENSG00000013441', 'ENSG00000020633', 'ENSG00000033178', 'ENSG00000044574', 'ENSG00000069345', 'ENSG00000070081', 'ENSG00000077782', 'ENSG00000078814', 'ENSG00000085231', 'ENSG00000090924', 'ENSG00000096384', 'ENSG00000097007', 'ENSG00000108654', 'ENSG00000110721', 'ENSG00000111540', 'ENSG00000112992', 'ENSG00000114942', 'ENSG00000115216', 'ENSG00000127125', 'ENSG00000134046', 'ENSG00000136238', 'ENSG00000136807', 'ENSG00000138069', 'ENSG00000139625', 'ENSG00000139725', 'ENSG00000140632', 'ENSG00000141385', 'ENSG00000143815', 'ENSG00000143862', 'ENSG00000144028', 'ENSG00000144118', 'ENSG00000153187', 'ENSG00000155876', 'ENSG00000167461', 'ENSG00000168906', 'ENSG00000170142', 'ENSG00000170390', 'ENSG00000171824', 'ENSG00000184216', 'ENSG00000198231', 'ENSG00000198721', 'ENSG00000204388', 'ENSG00000214021']	[['IEA'], ['IEA'], ['NAS', 'IEA'], ['IEA'], ['IDA', 'IEA'], ['IEA'], ['ISS', 'IEA'], ['IEA'], ['IEA'], ['IBA', 'IEA'], ['IBA', 'IEA'], ['IDA', 'IMP', 'IBA', 'IEA'], ['IDA', 'IEA'], ['IEA'], ['IEA'], ['IDA', 'IEA'], ['IDA', 'IBA', 'TAS', 'IEA'], ['IBA'], ['IEA'], ['IEA'], ['IDA', 'IBA', 'NAS', 'IEA'], ['IDA', 'IMP', 'IBA', 'IEA'], ['IEA'], ['IEA'], ['IEA'], ['IBA', 'TAS', 'IEA'], ['IEA'], ['IEA'], ['IMP'], ['IDA', 'IEA'], ['IEA'], ['IDA', 'IMP', 'IBA', 'TAS', 'IEA'], ['IDA', 'IEA'], ['IDA', 'IBA', 'IEA'], ['IDA', 'IEA'], ['IEA'], ['IEA'], ['IEA'], ['IEA'], ['IEA'], ['IEA'], ['IEA'], ['IDA', 'IEA'], ['IEA']]
GO:MF	GO:0046983	protein dimerization activity	6.117112713041817e-09	TRUE	"The formation of a protein dimer, a macromolecular structure consists of two noncovalently associated identical or nonidentical subunits." [ISBN:0198506732]	1125	432	29	78676	0.0671296	0.025777777777777778	query_1	['GO:0005515']	['ENSG00000066044', 'ENSG00000072110', 'ENSG00000077782', 'ENSG00000096384', 'ENSG00000099284', 'ENSG00000101605', 'ENSG00000110721', 'ENSG00000115216', 'ENSG00000116604', 'ENSG00000127125', 'ENSG00000129244', 'ENSG00000130513', 'ENSG00000132938', 'ENSG00000135547', 'ENSG00000136003', 'ENSG00000137801', 'ENSG00000139625', 'ENSG00000142168', 'ENSG00000145354', 'ENSG00000155463', 'ENSG00000155876', 'ENSG00000158373', 'ENSG00000168610', 'ENSG00000173757', 'ENSG00000180573', 'ENSG00000184216', 'ENSG00000197903', 'ENSG00000273841', 'ENSG00000285437']	[['IPI'], ['IDA', 'IEA'], ['IPI'], ['IDA'], ['IEA'], ['ISS', 'IEA'], ['IDA'], ['ISS'], ['IEA'], ['IMP'], ['ISS'], ['IDA', 'IEA'], ['IPI'], ['IEA'], ['IDA'], ['IPI'], ['ISS', 'IEA'], ['IPI'], ['IDA'], ['IDA'], ['IDA', 'IPI'], ['IEA'], ['IDA', 'ISS', 'IEA'], ['IDA', 'ISS', 'IEA'], ['IEA'], ['IPI'], ['IEA'], ['IEA'], ['IEA']]
GO:MF	GO:0000166	nucleotide binding	1.0876179043548629e-08	TRUE	"Binding to a nucleotide, any compound consisting of a nucleoside that is esterified with (ortho)phosphate or an oligophosphate at any hydroxyl group on the ribose or deoxyribose." [GOC:mah, ISBN:0198547684]	2406	432	43	78676	0.099537	0.017871986699916874	query_1	['GO:1901265', 'GO:1901363']	['ENSG00000011021', 'ENSG00000013441', 'ENSG00000020633', 'ENSG00000033178', 'ENSG00000044574', 'ENSG00000069345', 'ENSG00000070081', 'ENSG00000077782', 'ENSG00000078814', 'ENSG00000085231', 'ENSG00000090924', 'ENSG00000096384', 'ENSG00000097007', 'ENSG00000108654', 'ENSG00000110721', 'ENSG00000111540', 'ENSG00000112992', 'ENSG00000114942', 'ENSG00000115216', 'ENSG00000127125', 'ENSG00000134046', 'ENSG00000136238', 'ENSG00000136807', 'ENSG00000138069', 'ENSG00000139625', 'ENSG00000139725', 'ENSG00000140632', 'ENSG00000141385', 'ENSG00000143815', 'ENSG00000143862', 'ENSG00000144028', 'ENSG00000144118', 'ENSG00000153187', 'ENSG00000155876', 'ENSG00000167461', 'ENSG00000168906', 'ENSG00000170142', 'ENSG00000170390', 'ENSG00000171824', 'ENSG00000184216', 'ENSG00000198231', 'ENSG00000204388', 'ENSG00000214021']	[['IEA'], ['IEA'], ['NAS', 'IEA'], ['IEA'], ['IDA', 'IEA'], ['IEA'], ['ISS', 'IEA'], ['IEA'], ['IEA'], ['IBA', 'IEA'], ['IBA', 'IEA'], ['IDA', 'IMP', 'IBA', 'IEA'], ['IDA', 'IEA'], ['IEA'], ['IEA'], ['IDA', 'IEA'], ['IDA', 'IBA', 'TAS', 'IEA'], ['IBA'], ['IEA'], ['IEA'], ['IDA', 'IBA', 'NAS', 'IEA'], ['IDA', 'IMP', 'IBA', 'IEA'], ['IEA'], ['IEA'], ['IEA'], ['IBA', 'TAS', 'IEA'], ['IEA'], ['IEA'], ['IMP'], ['IDA', 'IEA'], ['IEA'], ['IDA', 'IMP', 'IBA', 'TAS', 'IEA'], ['IDA', 'IEA'], ['IDA', 'IBA', 'IEA'], ['IDA', 'IEA'], ['IEA'], ['IEA'], ['IEA'], ['IEA'], ['IEA'], ['IEA'], ['IDA', 'IEA'], ['IEA']]
GO:MF	GO:0097367	carbohydrate derivative binding	1.6123104719401174e-08	TRUE	"Binding to a carbohydrate derivative." [GOC:pr]	2536	432	44	78676	0.10185185185185185	0.017350157728706624	query_1	['GO:0005488']	['ENSG00000010244', 'ENSG00000011021', 'ENSG00000013441', 'ENSG00000020633', 'ENSG00000033178', 'ENSG00000044574', 'ENSG00000069345', 'ENSG00000070081', 'ENSG00000077782', 'ENSG00000078814', 'ENSG00000085231', 'ENSG00000090924', 'ENSG00000096384', 'ENSG00000097007', 'ENSG00000105185', 'ENSG00000108654', 'ENSG00000110721', 'ENSG00000111540', 'ENSG00000114942', 'ENSG00000115216', 'ENSG00000127125', 'ENSG00000134363', 'ENSG00000136238', 'ENSG00000136807', 'ENSG00000137801', 'ENSG00000138069', 'ENSG00000139625', 'ENSG00000139725', 'ENSG00000141385', 'ENSG00000143862', 'ENSG00000144028', 'ENSG00000144118', 'ENSG00000153187', 'ENSG00000155876', 'ENSG00000167461', 'ENSG00000168906', 'ENSG00000170142', 'ENSG00000170390', 'ENSG00000173511', 'ENSG00000184216', 'ENSG00000198231', 'ENSG00000204381', 'ENSG00000204388', 'ENSG00000214021']	[['IEA'], ['IEA'], ['IEA'], ['NAS', 'IEA'], ['IEA'], ['IDA', 'IEA'], ['IEA'], ['ISS', 'IEA'], ['IDA', 'IEA'], ['IEA'], ['IBA', 'IEA'], ['IBA', 'IEA'], ['IDA', 'IMP', 'IBA', 'IEA'], ['IDA', 'IEA'], ['IDA'], ['IEA'], ['IEA'], ['IDA', 'IEA'], ['IBA'], ['IEA'], ['IEA'], ['IEA'], ['IDA', 'IMP', 'IBA', 'IEA'], ['IEA'], ['IDA', 'TAS', 'IEA'], ['IEA'], ['IEA'], ['IBA', 'TAS', 'IEA'], ['IEA'], ['IDA', 'IEA'], ['IEA'], ['IDA', 'IMP', 'IBA', 'TAS', 'IEA'], ['IDA', 'IEA'], ['IDA', 'IBA', 'IEA'], ['IDA', 'IEA'], ['IEA'], ['IEA'], ['IEA'], ['IEA'], ['IEA'], ['IEA'], ['IDA', 'IBA'], ['IDA', 'IEA'], ['IEA']]
GO:MF	GO:0017076	purine nucleotide binding	1.625793845371577e-08	TRUE	"Binding to a purine nucleotide, a compound consisting of a purine nucleoside esterified with (ortho)phosphate." [GOC:ai]	2241	432	41	78676	0.0949074	0.018295403837572513	query_1	['GO:0000166']	['ENSG00000011021', 'ENSG00000013441', 'ENSG00000020633', 'ENSG00000033178', 'ENSG00000044574', 'ENSG00000069345', 'ENSG00000070081', 'ENSG00000077782', 'ENSG00000078814', 'ENSG00000085231', 'ENSG00000090924', 'ENSG00000096384', 'ENSG00000097007', 'ENSG00000108654', 'ENSG00000110721', 'ENSG00000111540', 'ENSG00000112992', 'ENSG00000114942', 'ENSG00000115216', 'ENSG00000127125', 'ENSG00000136238', 'ENSG00000136807', 'ENSG00000138069', 'ENSG00000139625', 'ENSG00000139725', 'ENSG00000140632', 'ENSG00000141385', 'ENSG00000143815', 'ENSG00000143862', 'ENSG00000144028', 'ENSG00000144118', 'ENSG00000153187', 'ENSG00000155876', 'ENSG00000167461', 'ENSG00000168906', 'ENSG00000170142', 'ENSG00000170390', 'ENSG00000184216', 'ENSG00000198231', 'ENSG00000204388', 'ENSG00000214021']	[['IEA'], ['IEA'], ['NAS', 'IEA'], ['IEA'], ['IDA', 'IEA'], ['IEA'], ['ISS', 'IEA'], ['IEA'], ['IEA'], ['IBA', 'IEA'], ['IBA', 'IEA'], ['IDA', 'IMP', 'IBA', 'IEA'], ['IDA', 'IEA'], ['IEA'], ['IEA'], ['IDA', 'IEA'], ['IDA', 'IBA', 'TAS'], ['IBA'], ['IEA'], ['IEA'], ['IDA', 'IMP', 'IBA', 'IEA'], ['IEA'], ['IEA'], ['IEA'], ['IBA', 'TAS', 'IEA'], ['IEA'], ['IEA'], ['IMP'], ['IDA', 'IEA'], ['IEA'], ['IDA', 'IMP', 'IBA', 'TAS', 'IEA'], ['IDA', 'IEA'], ['IDA', 'IBA', 'IEA'], ['IDA', 'IEA'], ['IEA'], ['IEA'], ['IEA'], ['IEA'], ['IEA'], ['IDA', 'IEA'], ['IEA']]
GO:MF	GO:1901363	heterocyclic compound binding	2.1214187614067802e-08	TRUE	"Binding to heterocyclic compound." [GOC:TermGenie]	2558	432	44	78676	0.10185185185185185	0.017200938232994525	query_1	['GO:0036094']	['ENSG00000011021', 'ENSG00000013441', 'ENSG00000020633', 'ENSG00000033178', 'ENSG00000044574', 'ENSG00000069345', 'ENSG00000070081', 'ENSG00000077782', 'ENSG00000078814', 'ENSG00000085231', 'ENSG00000090924', 'ENSG00000096384', 'ENSG00000097007', 'ENSG00000108654', 'ENSG00000110721', 'ENSG00000111540', 'ENSG00000112992', 'ENSG00000114942', 'ENSG00000115216', 'ENSG00000127125', 'ENSG00000134046', 'ENSG00000136238', 'ENSG00000136807', 'ENSG00000138069', 'ENSG00000139625', 'ENSG00000139725', 'ENSG00000140632', 'ENSG00000141385', 'ENSG00000143815', 'ENSG00000143862', 'ENSG00000144028', 'ENSG00000144118', 'ENSG00000153187', 'ENSG00000155876', 'ENSG00000167461', 'ENSG00000168906', 'ENSG00000170142', 'ENSG00000170390', 'ENSG00000171824', 'ENSG00000184216', 'ENSG00000198231', 'ENSG00000198721', 'ENSG00000204388', 'ENSG00000214021']	[['IEA'], ['IEA'], ['NAS', 'IEA'], ['IEA'], ['IDA', 'IEA'], ['IEA'], ['ISS', 'IEA'], ['IEA'], ['IEA'], ['IBA', 'IEA'], ['IBA', 'IEA'], ['IDA', 'IMP', 'IBA', 'IEA'], ['IDA', 'IEA'], ['IEA'], ['IEA'], ['IDA', 'IEA'], ['IDA', 'IBA', 'TAS', 'IEA'], ['IBA'], ['IEA'], ['IEA'], ['IDA', 'IBA', 'NAS', 'IEA'], ['IDA', 'IMP', 'IBA', 'IEA'], ['IEA'], ['IEA'], ['IEA'], ['IBA', 'TAS', 'IEA'], ['IEA'], ['IEA'], ['IMP'], ['IDA', 'IEA'], ['IEA'], ['IDA', 'IMP', 'IBA', 'TAS', 'IEA'], ['IDA', 'IEA'], ['IDA', 'IBA', 'IEA'], ['IDA', 'IEA'], ['IEA'], ['IEA'], ['IEA'], ['IEA'], ['IEA'], ['IEA'], ['IEA'], ['IDA', 'IEA'], ['IEA']]
GO:MF	GO:0035639	purine ribonucleoside triphosphate binding	1.0232323654889101e-07	TRUE	"Binding to a purine ribonucleoside triphosphate, a compound consisting of a purine base linked to a ribose sugar esterified with triphosphate on the sugar." [GOC:BHF, GOC:ebc, ISBN:0198506732]	2087	432	38	78676	0.087963	0.018208	query_1	['GO:0043168', 'GO:1901265', 'GO:1901363']	['ENSG00000011021', 'ENSG00000013441', 'ENSG00000020633', 'ENSG00000033178', 'ENSG00000044574', 'ENSG00000069345', 'ENSG00000070081', 'ENSG00000077782', 'ENSG00000078814', 'ENSG00000085231', 'ENSG00000090924', 'ENSG00000096384', 'ENSG00000097007', 'ENSG00000108654', 'ENSG00000110721', 'ENSG00000111540', 'ENSG00000114942', 'ENSG00000115216', 'ENSG00000127125', 'ENSG00000136238', 'ENSG00000136807', 'ENSG00000138069', 'ENSG00000139625', 'ENSG00000139725', 'ENSG00000141385', 'ENSG00000143862', 'ENSG00000144028', 'ENSG00000144118', 'ENSG00000153187', 'ENSG00000155876', 'ENSG00000167461', 'ENSG00000168906', 'ENSG00000170142', 'ENSG00000170390', 'ENSG00000184216', 'ENSG00000198231', 'ENSG00000204388', 'ENSG00000214021']	[['IEA'], ['IEA'], ['NAS', 'IEA'], ['IEA'], ['IDA', 'IEA'], ['IEA'], ['ISS', 'IEA'], ['IEA'], ['IEA'], ['IBA', 'IEA'], ['IBA', 'IEA'], ['IDA', 'IMP', 'IBA', 'IEA'], ['IDA', 'IEA'], ['IEA'], ['IEA'], ['IEA'], ['IBA'], ['IEA'], ['IEA'], ['IDA', 'IMP', 'IBA', 'IEA'], ['IEA'], ['IEA'], ['IEA'], ['IBA', 'TAS', 'IEA'], ['IEA'], ['IDA', 'IEA'], ['IEA'], ['IDA', 'IMP', 'IBA', 'TAS', 'IEA'], ['IDA', 'IEA'], ['IDA', 'IBA', 'IEA'], ['IDA', 'IEA'], ['IEA'], ['IEA'], ['IEA'], ['IEA'], ['IEA'], ['IDA', 'IEA'], ['IEA']]
GO:MF	GO:0060090	molecular adaptor activity	1.6331527470172248e-07	TRUE	"The binding activity of a molecule that brings together two or more molecules through a selective, non-covalent, often stoichiometric interaction, permitting those molecules to function in a coordinated way." [GOC:mtg_MIT_16mar07, GOC:vw]	1211	432	28	78676	0.0648148	0.023121387283236993	query_1	['GO:0003674']	['ENSG00000089280', 'ENSG00000091542', 'ENSG00000097007', 'ENSG00000105829', 'ENSG00000121022', 'ENSG00000123131', 'ENSG00000129244', 'ENSG00000131171', 'ENSG00000134046', 'ENSG00000136003', 'ENSG00000139613', 'ENSG00000140632', 'ENSG00000143815', 'ENSG00000153187', 'ENSG00000155876', 'ENSG00000162601', 'ENSG00000164327', 'ENSG00000166228', 'ENSG00000168137', 'ENSG00000168610', 'ENSG00000182979', 'ENSG00000188976', 'ENSG00000197111', 'ENSG00000210195', 'ENSG00000244754', 'ENSG00000255302', 'ENSG00000273841', 'ENSG00000274944']	[['EXP', 'IDA', 'IMP', 'IBA', 'IEA'], ['IDA'], ['TAS'], ['IBA', 'IEA'], ['TAS'], ['EXP'], ['IDA'], ['IMP'], ['EXP'], ['IDA'], ['NAS'], ['IDA'], ['IEA'], ['IMP'], ['IDA'], ['IDA', 'IBA'], ['IDA'], ['TAS'], ['IEA'], ['IPI'], ['IMP', 'IBA', 'IEA'], ['IDA', 'IBA'], ['IMP'], ['IEA'], ['ISS', 'IBA', 'IEA'], ['ISS', 'IBA', 'IEA'], ['IDA', 'IMP', 'IBA'], ['IEA']]
GO:MF	GO:0032555	purine ribonucleotide binding	2.2500803504366399e-07	TRUE	"Binding to a purine ribonucleotide, any compound consisting of a purine ribonucleoside that is esterified with (ortho)phosphate or an oligophosphate at any hydroxyl group on the ribose moiety." [GOC:mah]	2147	432	38	78676	0.087963	0.017699115044247787	query_1	['GO:0017076', 'GO:0032553']	['ENSG00000011021', 'ENSG00000013441', 'ENSG00000020633', 'ENSG00000033178', 'ENSG00000044574', 'ENSG00000069345', 'ENSG00000070081', 'ENSG00000077782', 'ENSG00000078814', 'ENSG00000085231', 'ENSG00000090924', 'ENSG00000096384', 'ENSG00000097007', 'ENSG00000108654', 'ENSG00000110721', 'ENSG00000111540', 'ENSG00000114942', 'ENSG00000115216', 'ENSG00000127125', 'ENSG00000136238', 'ENSG00000136807', 'ENSG00000138069', 'ENSG00000139625', 'ENSG00000139725', 'ENSG00000141385', 'ENSG00000143862', 'ENSG00000144028', 'ENSG00000144118', 'ENSG00000153187', 'ENSG00000155876', 'ENSG00000167461', 'ENSG00000168906', 'ENSG00000170142', 'ENSG00000170390', 'ENSG00000184216', 'ENSG00000198231', 'ENSG00000204388', 'ENSG00000214021']	[['IEA'], ['IEA'], ['NAS', 'IEA'], ['IEA'], ['IDA', 'IEA'], ['IEA'], ['ISS', 'IEA'], ['IEA'], ['IEA'], ['IBA', 'IEA'], ['IBA', 'IEA'], ['IDA', 'IMP', 'IBA', 'IEA'], ['IDA', 'IEA'], ['IEA'], ['IEA'], ['IDA', 'IEA'], ['IBA'], ['IEA'], ['IEA'], ['IDA', 'IMP', 'IBA', 'IEA'], ['IEA'], ['IEA'], ['IEA'], ['IBA', 'TAS', 'IEA'], ['IEA'], ['IDA', 'IEA'], ['IEA'], ['IDA', 'IMP', 'IBA', 'TAS', 'IEA'], ['IDA', 'IEA'], ['IDA', 'IBA', 'IEA'], ['IDA', 'IEA'], ['IEA'], ['IEA'], ['IEA'], ['IEA'], ['IEA'], ['IDA', 'IEA'], ['IEA']]
GO:MF	GO:0032553	ribonucleotide binding	2.7972741792475873e-07	TRUE	"Binding to a ribonucleotide, any compound consisting of a ribonucleoside that is esterified with (ortho)phosphate or an oligophosphate at any hydroxyl group on the ribose moiety." [GOC:mah]	2164	432	38	78676	0.087963	0.0175601	query_1	['GO:0000166', 'GO:0097367']	['ENSG00000011021', 'ENSG00000013441', 'ENSG00000020633', 'ENSG00000033178', 'ENSG00000044574', 'ENSG00000069345', 'ENSG00000070081', 'ENSG00000077782', 'ENSG00000078814', 'ENSG00000085231', 'ENSG00000090924', 'ENSG00000096384', 'ENSG00000097007', 'ENSG00000108654', 'ENSG00000110721', 'ENSG00000111540', 'ENSG00000114942', 'ENSG00000115216', 'ENSG00000127125', 'ENSG00000136238', 'ENSG00000136807', 'ENSG00000138069', 'ENSG00000139625', 'ENSG00000139725', 'ENSG00000141385', 'ENSG00000143862', 'ENSG00000144028', 'ENSG00000144118', 'ENSG00000153187', 'ENSG00000155876', 'ENSG00000167461', 'ENSG00000168906', 'ENSG00000170142', 'ENSG00000170390', 'ENSG00000184216', 'ENSG00000198231', 'ENSG00000204388', 'ENSG00000214021']	[['IEA'], ['IEA'], ['NAS', 'IEA'], ['IEA'], ['IDA', 'IEA'], ['IEA'], ['ISS', 'IEA'], ['IEA'], ['IEA'], ['IBA', 'IEA'], ['IBA', 'IEA'], ['IDA', 'IMP', 'IBA', 'IEA'], ['IDA', 'IEA'], ['IEA'], ['IEA'], ['IDA', 'IEA'], ['IBA'], ['IEA'], ['IEA'], ['IDA', 'IMP', 'IBA', 'IEA'], ['IEA'], ['IEA'], ['IEA'], ['IBA', 'TAS', 'IEA'], ['IEA'], ['IDA', 'IEA'], ['IEA'], ['IDA', 'IMP', 'IBA', 'TAS', 'IEA'], ['IDA', 'IEA'], ['IDA', 'IBA', 'IEA'], ['IDA', 'IEA'], ['IEA'], ['IEA'], ['IEA'], ['IEA'], ['IEA'], ['IDA', 'IEA'], ['IEA']]
GO:MF	GO:0008092	cytoskeletal protein binding	3.167217905183867e-07	TRUE	"Binding to a protein component of a cytoskeleton (actin, microtubule, or intermediate filament cytoskeleton)." [GOC:mah]	1001	432	25	78676	0.0578704	0.024975024975024976	query_1	['GO:0005515']	['ENSG00000010244', 'ENSG00000011426', 'ENSG00000034713', 'ENSG00000072110', 'ENSG00000078814', 'ENSG00000079482', 'ENSG00000096384', 'ENSG00000097007', 'ENSG00000101367', 'ENSG00000102409', 'ENSG00000105185', 'ENSG00000113758', 'ENSG00000118308', 'ENSG00000122367', 'ENSG00000125753', 'ENSG00000126214', 'ENSG00000132938', 'ENSG00000140941', 'ENSG00000143862', 'ENSG00000143924', 'ENSG00000147065', 'ENSG00000151067', 'ENSG00000153187', 'ENSG00000167461', 'ENSG00000170390']	[['IDA', 'IBA', 'IEA'], ['IDA', 'TAS', 'IEA'], ['ISS', 'NAS'], ['IDA', 'IPI', 'IBA', 'IEA'], ['IBA', 'IEA'], ['IEA'], ['NAS', 'IEA'], ['TAS', 'IEA'], ['IDA', 'IBA', 'IEA'], ['IDA'], ['IPI'], ['TAS', 'NAS', 'IEA'], ['ISS'], ['IPI', 'IBA', 'IEA'], ['IEA'], ['IBA'], ['IDA', 'IBA'], ['IBA', 'IEA'], ['ISS'], ['IDA', 'IBA'], ['IBA', 'IEA'], ['IPI'], ['IDA'], ['IPI'], ['IEA']]
GO:MF	GO:0003682	chromatin binding	3.6212552338149897e-07	TRUE	"Binding to chromatin, the network of fibers of DNA, protein, and sometimes RNA, that make up the chromosomes of the eukaryotic nucleus during interphase." [GOC:jl, ISBN:0198506732, PMID:20404130]	636	432	20	78676	0.046296296296296294	0.031446540880503145	query_1	['GO:0005488']	['ENSG00000089280', 'ENSG00000099284', 'ENSG00000108654', 'ENSG00000132510', 'ENSG00000132646', 'ENSG00000134046', 'ENSG00000136807', 'ENSG00000137947', 'ENSG00000139613', 'ENSG00000140632', 'ENSG00000153187', 'ENSG00000160953', 'ENSG00000168610', 'ENSG00000173757', 'ENSG00000180573', 'ENSG00000182979', 'ENSG00000187837', 'ENSG00000188976', 'ENSG00000197111', 'ENSG00000204256']	[['IDA'], ['IDA', 'IBA'], ['ISS'], ['IBA', 'IEA'], ['IDA'], ['HDA', 'IEA'], ['ISS', 'IEA'], ['IDA', 'IEA'], ['HDA', 'IEA'], ['IDA', 'IBA'], ['IDA', 'ISS', 'IBA', 'IEA'], ['IDA', 'IBA'], ['IDA'], ['ISS'], ['IBA'], ['IEA'], ['IDA', 'IBA'], ['IDA'], ['IMP'], ['IDA']]
GO:MF	GO:0098772	molecular function regulator activity	4.134848010967495e-07	TRUE	"A molecular function regulator regulates the activity of its target via non-covalent binding that does not result in covalent modification to the target. Examples of molecular function regulators include regulatory subunits of multimeric enzymes and channels. Mechanisms of regulation include allosteric changes in the target and competitive inhibition." [GOC:dos, GOC:pt]	2195	432	38	78676	0.087963	0.017312072892938495	query_1	['GO:0003674']	['ENSG00000069345', 'ENSG00000070081', 'ENSG00000079482', 'ENSG00000090924', 'ENSG00000092010', 'ENSG00000096384', 'ENSG00000102409', 'ENSG00000103018', 'ENSG00000105185', 'ENSG00000107130', 'ENSG00000108061', 'ENSG00000111540', 'ENSG00000113328', 'ENSG00000114942', 'ENSG00000124762', 'ENSG00000129244', 'ENSG00000130513', 'ENSG00000130770', 'ENSG00000132646', 'ENSG00000134363', 'ENSG00000134909', 'ENSG00000136238', 'ENSG00000137801', 'ENSG00000138069', 'ENSG00000139625', 'ENSG00000139725', 'ENSG00000144118', 'ENSG00000145824', 'ENSG00000150551', 'ENSG00000164327', 'ENSG00000166681', 'ENSG00000166913', 'ENSG00000173511', 'ENSG00000174501', 'ENSG00000185088', 'ENSG00000204673', 'ENSG00000221978', 'ENSG00000272398']	[['IDA'], ['ISS', 'IEA'], ['IBA', 'TAS', 'IEA'], ['IBA', 'IEA'], ['IBA', 'IEA'], ['IDA', 'ISS', 'IEA'], ['ISS'], ['IEA'], ['IDA'], ['IBA'], ['TAS'], ['IEA'], ['IBA'], ['IBA'], ['IDA', 'IMP', 'IBA', 'TAS', 'IEA'], ['IDA', 'IBA'], ['IDA', 'IBA', 'TAS', 'IEA'], ['IDA', 'IMP', 'ISS', 'IBA', 'TAS', 'IEA'], ['IBA', 'IEA'], ['IMP'], ['IBA', 'TAS', 'IEA'], ['IEA'], ['IDA'], ['IEA'], ['ISS', 'IEA'], ['TAS'], ['IEA'], ['TAS', 'IEA'], ['IBA', 'IEA'], ['IDA', 'IBA'], ['ISS', 'TAS', 'IEA'], ['IDA'], ['IDA', 'IBA', 'IEA'], ['NAS'], ['IDA'], ['IDA'], ['IBA', 'IEA'], ['IDA', 'IBA']]
GO:MF	GO:0042803	protein homodimerization activity	6.59405002564616e-07	TRUE	"Binding to an identical protein to form a homodimer." [GOC:jl]	730	432	21	78676	0.0486111	0.028767123287671233	query_1	['GO:0042802', 'GO:0046983']	['ENSG00000066044', 'ENSG00000072110', 'ENSG00000077782', 'ENSG00000096384', 'ENSG00000101605', 'ENSG00000110721', 'ENSG00000115216', 'ENSG00000116604', 'ENSG00000127125', 'ENSG00000130513', 'ENSG00000132938', 'ENSG00000136003', 'ENSG00000137801', 'ENSG00000139625', 'ENSG00000142168', 'ENSG00000145354', 'ENSG00000155463', 'ENSG00000155876', 'ENSG00000168610', 'ENSG00000173757', 'ENSG00000184216']	[['IPI'], ['IDA', 'IEA'], ['IPI'], ['IDA'], ['ISS', 'IEA'], ['IDA'], ['ISS'], ['IEA'], ['IMP'], ['IDA', 'IEA'], ['IPI'], ['IDA'], ['IPI'], ['ISS', 'IEA'], ['IPI'], ['IDA'], ['IDA'], ['IDA'], ['IDA', 'ISS', 'IEA'], ['IDA'], ['IPI']]
GO:MF	GO:0019901	protein kinase binding	2.7495607145960388e-06	TRUE	"Binding to a protein kinase, any enzyme that catalyzes the transfer of a phosphate group, usually from ATP, to a protein substrate." [GOC:jl]	717	432	20	78676	0.046296296296296294	0.027894	query_1	['GO:0019900']	['ENSG00000066044', 'ENSG00000096384', 'ENSG00000097007', 'ENSG00000101367', 'ENSG00000122367', 'ENSG00000124762', 'ENSG00000132646', 'ENSG00000136238', 'ENSG00000136450', 'ENSG00000136807', 'ENSG00000139625', 'ENSG00000139725', 'ENSG00000143543', 'ENSG00000147065', 'ENSG00000163618', 'ENSG00000164327', 'ENSG00000167461', 'ENSG00000168610', 'ENSG00000184216', 'ENSG00000272398']	[['IPI', 'IEA'], ['IEA'], ['IPI', 'IEA'], ['IPI'], ['IEA'], ['IPI'], ['IPI'], ['IPI', 'IBA', 'IEA'], ['IEA'], ['IEA'], ['IPI'], ['IBA'], ['IDA'], ['IPI'], ['ISS'], ['IPI'], ['IEA'], ['ISS', 'IEA'], ['IPI'], ['IPI']]
GO:MF	GO:0019900	kinase binding	2.9908244048298947e-06	TRUE	"Binding to a kinase, any enzyme that catalyzes the transfer of a phosphate group." [GOC:jl]	796	432	21	78676	0.0486111	0.026381909547738693	query_1	['GO:0019899']	['ENSG00000066044', 'ENSG00000096384', 'ENSG00000097007', 'ENSG00000101367', 'ENSG00000101605', 'ENSG00000122367', 'ENSG00000124762', 'ENSG00000132646', 'ENSG00000136238', 'ENSG00000136450', 'ENSG00000136807', 'ENSG00000139625', 'ENSG00000139725', 'ENSG00000143543', 'ENSG00000147065', 'ENSG00000163618', 'ENSG00000164327', 'ENSG00000167461', 'ENSG00000168610', 'ENSG00000184216', 'ENSG00000272398']	[['IPI', 'IEA'], ['IPI', 'IEA'], ['IPI', 'IEA'], ['IPI'], ['IPI', 'IBA'], ['IEA'], ['IPI'], ['IPI'], ['IPI', 'IBA', 'IEA'], ['IEA'], ['IEA'], ['IPI'], ['IBA'], ['IDA'], ['IPI'], ['ISS'], ['IPI'], ['IEA'], ['ISS', 'IEA'], ['IPI'], ['IPI']]
GO:MF	GO:0043168	anion binding	3.149227328246826e-06	TRUE	"Binding to an anion, a charged atom or group of atoms with a net negative charge." [GOC:jl]	2685	432	41	78676	0.0949074	0.015270018621973929	query_1	['GO:0043167']	['ENSG00000011021', 'ENSG00000013441', 'ENSG00000020633', 'ENSG00000033178', 'ENSG00000044574', 'ENSG00000069345', 'ENSG00000070081', 'ENSG00000077782', 'ENSG00000078814', 'ENSG00000085231', 'ENSG00000090924', 'ENSG00000096384', 'ENSG00000097007', 'ENSG00000108654', 'ENSG00000110721', 'ENSG00000111540', 'ENSG00000112335', 'ENSG00000114942', 'ENSG00000115216', 'ENSG00000127125', 'ENSG00000136238', 'ENSG00000136807', 'ENSG00000138069', 'ENSG00000139625', 'ENSG00000139725', 'ENSG00000141385', 'ENSG00000143815', 'ENSG00000143862', 'ENSG00000144028', 'ENSG00000144118', 'ENSG00000153187', 'ENSG00000155876', 'ENSG00000167461', 'ENSG00000168906', 'ENSG00000170142', 'ENSG00000170390', 'ENSG00000184216', 'ENSG00000198231', 'ENSG00000198721', 'ENSG00000204388', 'ENSG00000214021']	[['IEA'], ['IEA'], ['NAS', 'IEA'], ['IEA'], ['IDA', 'IEA'], ['IEA'], ['ISS', 'IEA'], ['IEA'], ['IEA'], ['IBA', 'IEA'], ['IBA', 'IEA'], ['IDA', 'IMP', 'IBA', 'IEA'], ['IDA', 'IEA'], ['IEA'], ['IEA'], ['IDA', 'IEA'], ['ISS'], ['IBA'], ['IEA'], ['IEA'], ['IDA', 'IMP', 'IBA', 'IEA'], ['IEA'], ['IEA'], ['IEA'], ['IBA', 'TAS', 'IEA'], ['IEA'], ['IMP'], ['IDA', 'IEA'], ['IEA'], ['IDA', 'IMP', 'IBA', 'TAS', 'IEA'], ['IDA', 'IEA'], ['IDA', 'IBA', 'IEA'], ['IDA', 'IEA'], ['IEA'], ['IEA'], ['IEA'], ['IEA'], ['IEA'], ['IEA'], ['IDA', 'IEA'], ['IEA']]
GO:MF	GO:0030554	adenyl nucleotide binding	9.422879338114916e-06	TRUE	"Binding to an adenyl nucleotide, an adenosine esterified with (ortho)phosphate." [ISBN:0198506732]	1651	432	30	78676	0.0694444	0.018170805572380374	query_1	['GO:0017076']	['ENSG00000011021', 'ENSG00000013441', 'ENSG00000020633', 'ENSG00000033178', 'ENSG00000044574', 'ENSG00000069345', 'ENSG00000077782', 'ENSG00000078814', 'ENSG00000085231', 'ENSG00000096384', 'ENSG00000097007', 'ENSG00000108654', 'ENSG00000110721', 'ENSG00000112992', 'ENSG00000115216', 'ENSG00000127125', 'ENSG00000136807', 'ENSG00000139625', 'ENSG00000140632', 'ENSG00000141385', 'ENSG00000143815', 'ENSG00000144028', 'ENSG00000153187', 'ENSG00000168906', 'ENSG00000170142', 'ENSG00000170390', 'ENSG00000184216', 'ENSG00000198231', 'ENSG00000204388', 'ENSG00000214021']	[['IEA'], ['IEA'], ['NAS', 'IEA'], ['IEA'], ['IDA', 'IEA'], ['IEA'], ['IEA'], ['IEA'], ['IBA', 'IEA'], ['IDA', 'IMP', 'IBA', 'IEA'], ['IDA', 'IEA'], ['IEA'], ['IEA'], ['IDA', 'IBA', 'TAS'], ['IEA'], ['IEA'], ['IEA'], ['IEA'], ['IEA'], ['IEA'], ['IMP'], ['IEA'], ['IDA', 'IEA'], ['IEA'], ['IEA'], ['IEA'], ['IEA'], ['IEA'], ['IDA', 'IEA'], ['IEA']]
GO:MF	GO:0032977	membrane insertase activity	1.5879696265629955e-05	TRUE	"Binds transmembrane domain-containing proteins and mediates their integration into a membrane." [PMID:14739936, PMID:29809151, PMID:30415835, PMID:32459176]	17	432	5	78676	0.011574074074074073	0.29411764705882354	query_1	['GO:0140597']	['ENSG00000104412', 'ENSG00000134153', 'ENSG00000137409', 'ENSG00000155463', 'ENSG00000161671']	[['IMP'], ['IMP'], ['IDA'], ['IDA', 'IBA', 'TAS', 'IEA'], ['IMP']]
GO:MF	GO:0003729	mRNA binding	2.6059014774333597e-05	TRUE	"Binding to messenger RNA (mRNA), an intermediate molecule between DNA and protein. mRNA includes UTR and coding sequences, but does not contain introns." [GOC:kmv, GOC:pr, SO:0000234]	389	432	14	78676	0.032407407407407406	0.0359897	query_1	['GO:0003723']	['ENSG00000003756', 'ENSG00000066044', 'ENSG00000089280', 'ENSG00000099783', 'ENSG00000108654', 'ENSG00000120727', 'ENSG00000125977', 'ENSG00000134046', 'ENSG00000136450', 'ENSG00000149532', 'ENSG00000153187', 'ENSG00000153944', 'ENSG00000197111', 'ENSG00000210195']	[['IDA'], ['IDA', 'ISS', 'TAS', 'IEA'], ['IEA'], ['IBA'], ['IDA', 'IBA'], ['IEA'], ['IBA', 'IEA'], ['IEA'], ['IDA', 'IBA'], ['IBA'], ['IDA'], ['IBA'], ['IBA', 'IEA'], ['IEA']]
GO:MF	GO:0043021	ribonucleoprotein complex binding	3.018633146471492e-05	TRUE	"Binding to a complex of RNA and protein." [GOC:bf, GOC:go_curators, GOC:vk]	174	432	10	78676	0.023148148148148147	0.0574713	query_1	['GO:0044877']	['ENSG00000044574', 'ENSG00000078747', 'ENSG00000108654', 'ENSG00000114902', 'ENSG00000122033', 'ENSG00000143742', 'ENSG00000153187', 'ENSG00000154277', 'ENSG00000155463', 'ENSG00000164327']	[['IEA'], ['IPI'], ['IDA', 'IBA'], ['IEA'], ['IDA', 'IBA'], ['TAS'], ['IDA'], ['IEA'], ['IDA'], ['IEA']]
GO:MF	GO:0031491	nucleosome binding	5.1520343218244435e-05	TRUE	"Binding to a nucleosome, a complex comprised of DNA wound around a multisubunit core and associated proteins, which forms the primary packing unit of DNA into higher order structures." [GOC:mah]	100	432	8	78676	0.018518518518518517	0.08	query_1	['GO:0003682', 'GO:0044877']	['ENSG00000099284', 'ENSG00000134046', 'ENSG00000139613', 'ENSG00000140632', 'ENSG00000160953', 'ENSG00000180573', 'ENSG00000187837', 'ENSG00000188976']	[['IBA'], ['HDA'], ['HDA'], ['IDA', 'IBA'], ['IDA', 'IBA'], ['IBA'], ['IBA'], ['IDA']]
GO:MF	GO:0030674	protein-macromolecule adaptor activity	5.6859393801861616e-05	TRUE	"An adaptor activity that brings together two or more macromolecules in contact, permitting those molecules to function in a coordinated way. The adaptor can bring together two proteins, or a protein and another macromolecule such as a lipid or a nucleic acid." [GOC:bf, GOC:mah, GOC:vw]	1034	432	22	78676	0.0509259	0.0212766	query_1	['GO:0060090']	['ENSG00000089280', 'ENSG00000091542', 'ENSG00000097007', 'ENSG00000105829', 'ENSG00000121022', 'ENSG00000129244', 'ENSG00000131171', 'ENSG00000139613', 'ENSG00000140632', 'ENSG00000143815', 'ENSG00000153187', 'ENSG00000155876', 'ENSG00000162601', 'ENSG00000166228', 'ENSG00000168137', 'ENSG00000168610', 'ENSG00000182979', 'ENSG00000188976', 'ENSG00000244754', 'ENSG00000255302', 'ENSG00000273841', 'ENSG00000274944']	[['EXP', 'IDA', 'IMP', 'IBA', 'IEA'], ['IDA'], ['TAS'], ['IBA', 'IEA'], ['TAS'], ['IDA'], ['IMP'], ['NAS'], ['IDA'], ['IEA'], ['IMP'], ['IDA'], ['IDA', 'IBA'], ['TAS'], ['IEA'], ['IPI'], ['IMP', 'IBA', 'IEA'], ['IDA', 'IBA'], ['ISS', 'IBA', 'IEA'], ['ISS', 'IBA', 'IEA'], ['IDA', 'IMP', 'IBA'], ['IEA']]
GO:MF	GO:0005524	ATP binding	7.370208510366016e-05	TRUE	"Binding to ATP, adenosine 5'-triphosphate, a universally important coenzyme and enzyme regulator." [ISBN:0198506732]	1516	432	27	78676	0.0625	0.017810026385224276	query_1	['GO:0032559', 'GO:0035639']	['ENSG00000011021', 'ENSG00000013441', 'ENSG00000020633', 'ENSG00000033178', 'ENSG00000044574', 'ENSG00000069345', 'ENSG00000077782', 'ENSG00000078814', 'ENSG00000085231', 'ENSG00000096384', 'ENSG00000097007', 'ENSG00000108654', 'ENSG00000110721', 'ENSG00000115216', 'ENSG00000127125', 'ENSG00000136807', 'ENSG00000139625', 'ENSG00000141385', 'ENSG00000144028', 'ENSG00000153187', 'ENSG00000168906', 'ENSG00000170142', 'ENSG00000170390', 'ENSG00000184216', 'ENSG00000198231', 'ENSG00000204388', 'ENSG00000214021']	[['IEA'], ['IEA'], ['NAS', 'IEA'], ['IEA'], ['IDA', 'IEA'], ['IEA'], ['IEA'], ['IEA'], ['IBA', 'IEA'], ['IDA', 'IMP', 'IBA', 'IEA'], ['IDA', 'IEA'], ['IEA'], ['IEA'], ['IEA'], ['IEA'], ['IEA'], ['IEA'], ['IEA'], ['IEA'], ['IDA', 'IEA'], ['IEA'], ['IEA'], ['IEA'], ['IEA'], ['IEA'], ['IDA', 'IEA'], ['IEA']]
GO:MF	GO:0030234	enzyme regulator activity	9.080134270506094e-05	TRUE	"Binds to and modulates the activity of an enzyme." [GOC:dph, GOC:mah, GOC:tb]	1339	432	25	78676	0.0578704	0.018670649738610903	query_1	['GO:0003824', 'GO:0098772']	['ENSG00000070081', 'ENSG00000079482', 'ENSG00000090924', 'ENSG00000092010', 'ENSG00000096384', 'ENSG00000103018', 'ENSG00000105185', 'ENSG00000107130', 'ENSG00000108061', 'ENSG00000113328', 'ENSG00000114942', 'ENSG00000124762', 'ENSG00000130770', 'ENSG00000132646', 'ENSG00000134909', 'ENSG00000137801', 'ENSG00000139625', 'ENSG00000139725', 'ENSG00000164327', 'ENSG00000166681', 'ENSG00000166913', 'ENSG00000185088', 'ENSG00000204673', 'ENSG00000221978', 'ENSG00000272398']	[['ISS', 'IEA'], ['IBA', 'TAS', 'IEA'], ['IBA', 'IEA'], ['IBA', 'IEA'], ['ISS', 'IEA'], ['IEA'], ['IDA'], ['IBA'], ['TAS'], ['IBA'], ['IBA'], ['IDA', 'IMP', 'IBA', 'TAS', 'IEA'], ['TAS'], ['IBA', 'IEA'], ['IBA', 'TAS', 'IEA'], ['IDA'], ['ISS', 'IEA'], ['TAS'], ['IDA', 'IBA'], ['TAS'], ['IDA'], ['IDA'], ['IDA'], ['IBA', 'IEA'], ['IDA', 'IBA']]
GO:MF	GO:0016740	transferase activity	9.712111611772468e-05	TRUE	"Catalysis of the transfer of a group, e.g. a methyl group, glycosyl group, acyl group, phosphorus-containing, or other groups, from one compound (generally regarded as the donor) to another compound (generally regarded as the acceptor). Transferase is the systematic name for any enzyme of EC class 2." [EC:2.-.-.-]	2593	432	37	78676	0.0856481	0.014269186270728885	query_1	['GO:0003824']	['ENSG00000011243', 'ENSG00000013441', 'ENSG00000033178', 'ENSG00000077782', 'ENSG00000078747', 'ENSG00000085231', 'ENSG00000095380', 'ENSG00000096384', 'ENSG00000097007', 'ENSG00000102172', 'ENSG00000105185', 'ENSG00000108963', 'ENSG00000109046', 'ENSG00000110721', 'ENSG00000113328', 'ENSG00000114125', 'ENSG00000115216', 'ENSG00000124762', 'ENSG00000132646', 'ENSG00000136807', 'ENSG00000137947', 'ENSG00000139625', 'ENSG00000164327', 'ENSG00000166913', 'ENSG00000168137', 'ENSG00000168906', 'ENSG00000170142', 'ENSG00000170390', 'ENSG00000181038', 'ENSG00000184216', 'ENSG00000198856', 'ENSG00000204256', 'ENSG00000204673', 'ENSG00000221978', 'ENSG00000272398', 'ENSG00000273841', 'ENSG00000285437']	[['IEA'], ['IDA', 'IBA', 'TAS', 'IEA'], ['IBA'], ['IDA', 'IBA', 'TAS', 'IEA'], ['EXP', 'IDA', 'IMP', 'IBA', 'TAS', 'NAS', 'IEA'], ['IDA', 'IBA', 'TAS', 'IEA'], ['IDA', 'IBA', 'TAS', 'IEA'], ['IEA'], ['EXP', 'IDA', 'IMP', 'IBA', 'TAS', 'IEA'], ['IBA', 'TAS', 'IEA'], ['IDA'], ['ISS', 'IEA'], ['IEA'], ['IDA', 'IBA', 'TAS', 'IEA'], ['IBA'], ['IDA', 'IBA', 'TAS', 'IEA'], ['IBA', 'IEA'], ['IDA', 'IMP', 'IBA', 'TAS', 'IEA'], ['IBA', 'IEA'], ['IDA', 'IBA', 'TAS', 'IEA'], ['IDA', 'IBA', 'IEA'], ['ISS', 'IBA', 'TAS', 'IEA'], ['IDA', 'IBA'], ['IDA'], ['ISS', 'IEA'], ['IDA', 'IBA', 'IEA'], ['IDA', 'IBA', 'TAS', 'IEA'], ['IEA'], ['ISS', 'IBA', 'IEA'], ['EXP', 'IDA', 'TAS', 'IEA'], ['IC'], ['IDA'], ['IDA'], ['IBA', 'IEA'], ['IDA', 'IBA'], ['IDA'], ['IEA']]
GO:MF	GO:0031490	chromatin DNA binding	9.723650664421516e-05	TRUE	"Binding to DNA that is assembled into chromatin." [GOC:mah]	150	432	9	78676	0.020833333333333332	0.06	query_1	['GO:0003677', 'GO:0003682']	['ENSG00000099284', 'ENSG00000132510', 'ENSG00000134046', 'ENSG00000139613', 'ENSG00000153187', 'ENSG00000168610', 'ENSG00000180573', 'ENSG00000187837', 'ENSG00000197111']	[['IDA', 'IBA'], ['IBA'], ['HDA'], ['HDA'], ['IDA'], ['IDA'], ['IBA'], ['IDA', 'IBA'], ['IMP']]
GO:MF	GO:0032559	adenyl ribonucleotide binding	0.000125708	TRUE	"Binding to an adenyl ribonucleotide, any compound consisting of adenosine esterified with (ortho)phosphate or an oligophosphate at any hydroxyl group on the ribose moiety." [GOC:mah]	1558	432	27	78676	0.0625	0.017329910141206675	query_1	['GO:0030554', 'GO:0032555']	['ENSG00000011021', 'ENSG00000013441', 'ENSG00000020633', 'ENSG00000033178', 'ENSG00000044574', 'ENSG00000069345', 'ENSG00000077782', 'ENSG00000078814', 'ENSG00000085231', 'ENSG00000096384', 'ENSG00000097007', 'ENSG00000108654', 'ENSG00000110721', 'ENSG00000115216', 'ENSG00000127125', 'ENSG00000136807', 'ENSG00000139625', 'ENSG00000141385', 'ENSG00000144028', 'ENSG00000153187', 'ENSG00000168906', 'ENSG00000170142', 'ENSG00000170390', 'ENSG00000184216', 'ENSG00000198231', 'ENSG00000204388', 'ENSG00000214021']	[['IEA'], ['IEA'], ['NAS', 'IEA'], ['IEA'], ['IDA', 'IEA'], ['IEA'], ['IEA'], ['IEA'], ['IBA', 'IEA'], ['IDA', 'IMP', 'IBA', 'IEA'], ['IDA', 'IEA'], ['IEA'], ['IEA'], ['IEA'], ['IEA'], ['IEA'], ['IEA'], ['IEA'], ['IEA'], ['IDA', 'IEA'], ['IEA'], ['IEA'], ['IEA'], ['IEA'], ['IEA'], ['IDA', 'IEA'], ['IEA']]
GO:MF	GO:0016772	transferase activity, transferring phosphorus-containing groups	0.000126214	TRUE	"Catalysis of the transfer of a phosphorus-containing group from one compound (donor) to another (acceptor)." [GOC:jl, ISBN:0198506732]	1175	432	23	78676	0.0532407	0.0195745	query_1	['GO:0016740']	['ENSG00000011243', 'ENSG00000013441', 'ENSG00000033178', 'ENSG00000077782', 'ENSG00000085231', 'ENSG00000096384', 'ENSG00000097007', 'ENSG00000110721', 'ENSG00000113328', 'ENSG00000115216', 'ENSG00000124762', 'ENSG00000132646', 'ENSG00000136807', 'ENSG00000139625', 'ENSG00000164327', 'ENSG00000166913', 'ENSG00000170390', 'ENSG00000184216', 'ENSG00000204256', 'ENSG00000204673', 'ENSG00000221978', 'ENSG00000272398', 'ENSG00000285437']	[['IEA'], ['IDA', 'IBA', 'TAS', 'IEA'], ['IBA'], ['IDA', 'IBA', 'TAS', 'IEA'], ['IDA', 'IBA', 'TAS', 'IEA'], ['IEA'], ['EXP', 'IDA', 'IMP', 'IBA', 'TAS', 'IEA'], ['IDA', 'IBA', 'TAS', 'IEA'], ['IBA'], ['IBA', 'IEA'], ['IDA', 'IMP', 'IBA', 'TAS', 'IEA'], ['IBA', 'IEA'], ['IDA', 'IBA', 'TAS', 'IEA'], ['ISS', 'IBA', 'TAS', 'IEA'], ['IDA', 'IBA'], ['IDA'], ['IEA'], ['EXP', 'IDA', 'TAS', 'IEA'], ['IDA'], ['IDA'], ['IBA', 'IEA'], ['IDA', 'IBA'], ['IEA']]
GO:MF	GO:0008134	transcription factor binding	0.000168775	TRUE	"Binding to a transcription factor, a protein required to initiate or regulate transcription." [ISBN:0198506732]	599	432	16	78676	0.037037037037037035	0.0267112	query_1	['GO:0005515']	['ENSG00000020633', 'ENSG00000055044', 'ENSG00000108654', 'ENSG00000114861', 'ENSG00000116604', 'ENSG00000132646', 'ENSG00000135547', 'ENSG00000136807', 'ENSG00000137947', 'ENSG00000153187', 'ENSG00000168610', 'ENSG00000173757', 'ENSG00000181038', 'ENSG00000182979', 'ENSG00000188976', 'ENSG00000273841']	[['IPI'], ['IPI'], ['IDA'], ['IDA'], ['IPI'], ['IEA'], ['IPI', 'IEA'], ['IPI'], ['IPI', 'IBA', 'IEA'], ['IDA'], ['IPI'], ['IPI'], ['IPI'], ['IPI'], ['IDA'], ['IPI']]
GO:MF	GO:0044389	ubiquitin-like protein ligase binding	0.000175035	TRUE	"Binding to a ubiquitin-like protein ligase, such as ubiquitin-ligase." [GOC:jl]	324	432	12	78676	0.027777777777777776	0.037037037037037035	query_1	['GO:0019899']	['ENSG00000034713', 'ENSG00000044574', 'ENSG00000064300', 'ENSG00000078747', 'ENSG00000096384', 'ENSG00000124762', 'ENSG00000140941', 'ENSG00000144118', 'ENSG00000154277', 'ENSG00000155876', 'ENSG00000197111', 'ENSG00000204388']	[['IPI', 'IBA'], ['IPI'], ['IPI'], ['IPI'], ['IPI'], ['IPI'], ['IPI', 'IBA', 'IEA'], ['IPI'], ['IPI'], ['IPI'], ['IPI'], ['IPI', 'IEA']]
GO:MF	GO:0005198	structural molecule activity	0.000177033	TRUE	"The action of a molecule that contributes to the structural integrity of a complex." [GOC:mah, GOC:vw]	1106	432	22	78676	0.0509259	0.019891500904159132	query_1	['GO:0003674']	['ENSG00000071082', 'ENSG00000072110', 'ENSG00000099284', 'ENSG00000100941', 'ENSG00000101605', 'ENSG00000102900', 'ENSG00000113368', 'ENSG00000137801', 'ENSG00000138326', 'ENSG00000147065', 'ENSG00000158373', 'ENSG00000165502', 'ENSG00000172809', 'ENSG00000177954', 'ENSG00000180573', 'ENSG00000185088', 'ENSG00000187837', 'ENSG00000197903', 'ENSG00000198242', 'ENSG00000241343', 'ENSG00000257529', 'ENSG00000293268']	[['IDA', 'IBA', 'TAS', 'NAS', 'IEA'], ['IDA', 'IMP'], ['IEA'], ['NAS'], ['TAS'], ['IMP', 'IBA', 'IEA'], ['IBA', 'TAS', 'IEA'], ['HDA', 'ISS', 'RCA'], ['IDA', 'IMP', 'HDA', 'NAS', 'IEA'], ['TAS'], ['IEA'], ['IEA'], ['IDA', 'IBA', 'TAS', 'NAS', 'IEA'], ['IDA', 'IBA', 'IEA'], ['IEA'], ['IBA', 'IEA'], ['IEA'], ['IEA'], ['IDA', 'IBA', 'NAS', 'IEA'], ['IDA', 'NAS', 'IC', 'IEA'], ['IEA'], ['IEA']]
GO:MF	GO:0017111	ribonucleoside triphosphate phosphatase activity	0.000184208	TRUE	"Catalysis of the reaction: a ribonucleoside triphosphate + H2O = a ribonucleoside diphosphate + H+ + phosphate." [RHEA:23680]	1201	432	23	78676	0.0532407	0.019150707743547043	query_1	['GO:0016462']	['ENSG00000044574', 'ENSG00000070081', 'ENSG00000079482', 'ENSG00000085231', 'ENSG00000090924', 'ENSG00000096384', 'ENSG00000100813', 'ENSG00000108654', 'ENSG00000111540', 'ENSG00000114942', 'ENSG00000134369', 'ENSG00000134909', 'ENSG00000136238', 'ENSG00000138069', 'ENSG00000139725', 'ENSG00000141385', 'ENSG00000143862', 'ENSG00000144028', 'ENSG00000144118', 'ENSG00000155876', 'ENSG00000167461', 'ENSG00000198231', 'ENSG00000204388']	[['IDA', 'ISS', 'IBA', 'IEA'], ['ISS', 'IEA'], ['IBA', 'TAS', 'IEA'], ['IEA'], ['IBA', 'IEA'], ['TAS', 'IEA'], ['NAS'], ['IEA'], ['IDA', 'IBA', 'TAS', 'IEA'], ['IBA'], ['IEA'], ['IBA', 'TAS', 'IEA'], ['IDA', 'IBA', 'TAS', 'IEA'], ['IDA', 'IBA', 'TAS', 'IEA'], ['IBA', 'TAS', 'NAS', 'IEA'], ['IDA', 'IEA'], ['NAS', 'IEA'], ['IEA'], ['IDA', 'IBA', 'IEA'], ['IDA', 'IBA', 'IEA'], ['IDA', 'IBA', 'IEA'], ['IEA'], ['IDA', 'IBA', 'TAS']]
GO:MF	GO:0004672	protein kinase activity	0.0002914	TRUE	"Catalysis of the phosphorylation of an amino acid residue in a protein, usually according to the reaction: a protein + ATP = a phosphoprotein + ADP." [PMID:25399640]	786	432	18	78676	0.041666666666666664	0.022900763358778626	query_1	['GO:0016301', 'GO:0016773', 'GO:0140096']	['ENSG00000013441', 'ENSG00000077782', 'ENSG00000096384', 'ENSG00000097007', 'ENSG00000110721', 'ENSG00000113328', 'ENSG00000115216', 'ENSG00000124762', 'ENSG00000136807', 'ENSG00000139625', 'ENSG00000164327', 'ENSG00000166913', 'ENSG00000170390', 'ENSG00000184216', 'ENSG00000204256', 'ENSG00000204673', 'ENSG00000221978', 'ENSG00000272398']	[['IDA', 'IBA', 'TAS', 'IEA'], ['IDA', 'IBA', 'TAS', 'IEA'], ['IEA'], ['EXP', 'IDA', 'IMP', 'IBA', 'TAS', 'IEA'], ['IDA', 'IEA'], ['IBA'], ['IBA', 'IEA'], ['IDA', 'IMP', 'IBA', 'TAS', 'IEA'], ['IDA', 'IBA', 'TAS', 'IEA'], ['ISS', 'IBA', 'TAS', 'IEA'], ['IDA', 'IBA'], ['IDA'], ['IEA'], ['EXP', 'IDA', 'TAS', 'IEA'], ['IDA'], ['IDA'], ['IBA', 'IEA'], ['IDA', 'IBA']]
GO:MF	GO:0042826	histone deacetylase binding	0.000326189	TRUE	"Binding to histone deacetylase." [GOC:jl]	127	432	8	78676	0.018518518518518517	0.0629921	query_1	['GO:0019899']	['ENSG00000011243', 'ENSG00000096384', 'ENSG00000102409', 'ENSG00000116604', 'ENSG00000135547', 'ENSG00000166913', 'ENSG00000182979', 'ENSG00000204388']	[['IDA'], ['IPI'], ['IPI'], ['IPI', 'IEA'], ['IPI'], ['IPI'], ['IBA'], ['IPI']]
GO:MF	GO:0050839	cell adhesion molecule binding	0.000416498	TRUE	"Binding to a cell adhesion molecule." [GOC:ai]	564	432	15	78676	0.034722222222222224	0.026595744680851064	query_1	['GO:0005515']	['ENSG00000011426', 'ENSG00000044574', 'ENSG00000072110', 'ENSG00000096384', 'ENSG00000101367', 'ENSG00000113758', 'ENSG00000114948', 'ENSG00000125753', 'ENSG00000134884', 'ENSG00000137801', 'ENSG00000138069', 'ENSG00000147065', 'ENSG00000153707', 'ENSG00000166913', 'ENSG00000198242']	[['HDA'], ['HDA'], ['IDA', 'IPI', 'IEA'], ['HDA'], ['HDA'], ['HDA'], ['TAS'], ['HDA'], ['HDA'], ['IMP'], ['HDA'], ['IPI', 'IBA', 'IEA'], ['ISS', 'IEA'], ['HDA'], ['HDA']]
GO:MF	GO:0016462	pyrophosphatase activity	0.000423036	TRUE	"Catalysis of the hydrolysis of a pyrophosphate bond (diphosphate bond) between two phosphate groups." [GOC:curators, https://en.wikipedia.org/wiki/Pyrophosphatase]	1261	432	23	78676	0.0532407	0.0182395	query_1	['GO:0016818']	['ENSG00000044574', 'ENSG00000070081', 'ENSG00000079482', 'ENSG00000085231', 'ENSG00000090924', 'ENSG00000096384', 'ENSG00000100813', 'ENSG00000108654', 'ENSG00000111540', 'ENSG00000114942', 'ENSG00000134369', 'ENSG00000134909', 'ENSG00000136238', 'ENSG00000138069', 'ENSG00000139725', 'ENSG00000141385', 'ENSG00000143862', 'ENSG00000144028', 'ENSG00000144118', 'ENSG00000155876', 'ENSG00000167461', 'ENSG00000198231', 'ENSG00000204388']	[['IDA', 'ISS', 'IBA', 'IEA'], ['ISS', 'IEA'], ['IBA', 'TAS', 'IEA'], ['IEA'], ['IBA', 'IEA'], ['TAS', 'IEA'], ['NAS'], ['IEA'], ['IDA', 'IBA', 'TAS', 'IEA'], ['IBA'], ['IEA'], ['IBA', 'TAS', 'IEA'], ['IDA', 'IBA', 'TAS', 'IEA'], ['IDA', 'IBA', 'TAS', 'IEA'], ['IBA', 'TAS', 'NAS', 'IEA'], ['IDA', 'IEA'], ['NAS', 'IEA'], ['IEA'], ['IDA', 'IBA', 'IEA'], ['IDA', 'IBA', 'IEA'], ['IDA', 'IBA', 'IEA'], ['IEA'], ['IDA', 'IBA', 'TAS']]
GO:MF	GO:0016818	hydrolase activity, acting on acid anhydrides, in phosphorus-containing anhydrides	0.00042874	TRUE	"Catalysis of the hydrolysis of any acid anhydride which contains phosphorus." [GOC:jl]	1262	432	23	78676	0.0532407	0.018225039619651346	query_1	['GO:0016817']	['ENSG00000044574', 'ENSG00000070081', 'ENSG00000079482', 'ENSG00000085231', 'ENSG00000090924', 'ENSG00000096384', 'ENSG00000100813', 'ENSG00000108654', 'ENSG00000111540', 'ENSG00000114942', 'ENSG00000134369', 'ENSG00000134909', 'ENSG00000136238', 'ENSG00000138069', 'ENSG00000139725', 'ENSG00000141385', 'ENSG00000143862', 'ENSG00000144028', 'ENSG00000144118', 'ENSG00000155876', 'ENSG00000167461', 'ENSG00000198231', 'ENSG00000204388']	[['IDA', 'ISS', 'IBA', 'IEA'], ['ISS', 'IEA'], ['IBA', 'TAS', 'IEA'], ['IEA'], ['IBA', 'IEA'], ['TAS', 'IEA'], ['NAS'], ['IEA'], ['IDA', 'IBA', 'TAS', 'IEA'], ['IBA'], ['IEA'], ['IBA', 'TAS', 'IEA'], ['IDA', 'IBA', 'TAS', 'IEA'], ['IDA', 'IBA', 'TAS', 'IEA'], ['IBA', 'TAS', 'NAS', 'IEA'], ['IDA', 'IEA'], ['NAS', 'IEA'], ['IEA'], ['IDA', 'IBA', 'IEA'], ['IDA', 'IBA', 'IEA'], ['IDA', 'IBA', 'IEA'], ['IEA'], ['IDA', 'IBA', 'TAS']]
GO:MF	GO:0016817	hydrolase activity, acting on acid anhydrides	0.00042874	TRUE	"Catalysis of the hydrolysis of any acid anhydride." [GOC:jl]	1262	432	23	78676	0.0532407	0.018225039619651346	query_1	['GO:0016787']	['ENSG00000044574', 'ENSG00000070081', 'ENSG00000079482', 'ENSG00000085231', 'ENSG00000090924', 'ENSG00000096384', 'ENSG00000100813', 'ENSG00000108654', 'ENSG00000111540', 'ENSG00000114942', 'ENSG00000134369', 'ENSG00000134909', 'ENSG00000136238', 'ENSG00000138069', 'ENSG00000139725', 'ENSG00000141385', 'ENSG00000143862', 'ENSG00000144028', 'ENSG00000144118', 'ENSG00000155876', 'ENSG00000167461', 'ENSG00000198231', 'ENSG00000204388']	[['IDA', 'ISS', 'IBA', 'IEA'], ['ISS', 'IEA'], ['IBA', 'TAS', 'IEA'], ['IEA'], ['IBA', 'IEA'], ['TAS', 'IEA'], ['NAS'], ['IEA'], ['IDA', 'IBA', 'TAS', 'IEA'], ['IBA'], ['IEA'], ['IBA', 'TAS', 'IEA'], ['IDA', 'IBA', 'TAS', 'IEA'], ['IDA', 'IBA', 'TAS', 'IEA'], ['IBA', 'TAS', 'NAS', 'IEA'], ['IDA', 'IEA'], ['NAS', 'IEA'], ['IEA'], ['IDA', 'IBA', 'IEA'], ['IDA', 'IBA', 'IEA'], ['IDA', 'IBA', 'IEA'], ['IEA'], ['IDA', 'IBA', 'TAS']]
GO:MF	GO:0003712	transcription coregulator activity	0.000430904	TRUE	"A transcription regulator activity that modulates the transcription of specific gene sets via binding to a DNA-binding transcription factor at a specific genomic locus, either on its own or as part of a complex. Coregulators often act by altering chromatin structure and modifications. For example, one class of transcription coregulators modifies chromatin structure through covalent modification of histones. A second class remodels the conformation of chromatin in an ATP-dependent fashion. A third class modulates interactions of DNA-bound DNA-binding transcription factors with other transcription coregulators." [GOC:txnOH-2018, PMID:10213677, PMID:16858867, PMID:24203923, PMID:25957681, Wikipedia:Transcription_coregulator]	491	432	14	78676	0.032407407407407406	0.028513238289205704	query_1	['GO:0030674', 'GO:0140110']	['ENSG00000089280', 'ENSG00000097007', 'ENSG00000121022', 'ENSG00000139613', 'ENSG00000153187', 'ENSG00000162601', 'ENSG00000166228', 'ENSG00000168137', 'ENSG00000182979', 'ENSG00000188976', 'ENSG00000244754', 'ENSG00000255302', 'ENSG00000273841', 'ENSG00000274944']	[['IDA', 'IBA', 'IEA'], ['TAS'], ['TAS'], ['NAS'], ['IMP'], ['IDA', 'IBA'], ['TAS'], ['IEA'], ['IMP', 'IBA', 'IEA'], ['IDA', 'IBA'], ['ISS', 'IBA', 'IEA'], ['ISS', 'IBA', 'IEA'], ['IDA', 'IMP', 'IBA'], ['IEA']]
GO:MF	GO:0016301	kinase activity	0.000560156	TRUE	"Catalysis of the transfer of a phosphate group, usually from ATP, to a substrate molecule." [ISBN:0198506732]	1000	432	20	78676	0.046296296296296294	0.02	query_1	['GO:0016772']	['ENSG00000011243', 'ENSG00000013441', 'ENSG00000077782', 'ENSG00000085231', 'ENSG00000096384', 'ENSG00000097007', 'ENSG00000110721', 'ENSG00000113328', 'ENSG00000115216', 'ENSG00000124762', 'ENSG00000136807', 'ENSG00000139625', 'ENSG00000164327', 'ENSG00000166913', 'ENSG00000170390', 'ENSG00000184216', 'ENSG00000204256', 'ENSG00000204673', 'ENSG00000221978', 'ENSG00000272398']	[['IEA'], ['IDA', 'IBA', 'TAS', 'IEA'], ['IDA', 'IBA', 'TAS', 'IEA'], ['IDA', 'IBA', 'TAS', 'IEA'], ['IEA'], ['EXP', 'IDA', 'IMP', 'IBA', 'TAS', 'IEA'], ['IDA', 'IBA', 'TAS', 'IEA'], ['IBA'], ['IBA', 'IEA'], ['IDA', 'IMP', 'IBA', 'TAS', 'IEA'], ['IDA', 'IBA', 'TAS', 'IEA'], ['ISS', 'IBA', 'TAS', 'IEA'], ['IDA', 'IBA'], ['IDA'], ['IEA'], ['EXP', 'IDA', 'TAS', 'IEA'], ['IDA'], ['IDA'], ['IBA', 'IEA'], ['IDA', 'IBA']]
GO:MF	GO:0031625	ubiquitin protein ligase binding	0.000725157	TRUE	"Binding to a ubiquitin protein ligase enzyme, any of the E3 proteins." [GOC:vp]	306	432	11	78676	0.025463	0.0359477	query_1	['GO:0044389']	['ENSG00000034713', 'ENSG00000044574', 'ENSG00000064300', 'ENSG00000096384', 'ENSG00000124762', 'ENSG00000140941', 'ENSG00000144118', 'ENSG00000154277', 'ENSG00000155876', 'ENSG00000197111', 'ENSG00000204388']	[['IPI', 'IBA'], ['IPI'], ['IPI'], ['IPI'], ['IPI'], ['IPI', 'IBA', 'IEA'], ['IPI'], ['IPI'], ['IPI'], ['IPI'], ['IPI', 'IEA']]
GO:MF	GO:0016491	oxidoreductase activity	0.000811448	TRUE	"Catalysis of an oxidation-reduction (redox) reaction, a reversible chemical reaction in which the oxidation state of an atom or atoms within a molecule is altered. One substrate acts as a hydrogen or electron donor and becomes oxidized, while the other acts as hydrogen or electron acceptor and becomes reduced." [EC:1.-.-.-]	759	432	17	78676	0.0393519	0.022397891963109356	query_1	['GO:0003824']	['ENSG00000091164', 'ENSG00000091542', 'ENSG00000096384', 'ENSG00000103018', 'ENSG00000112992', 'ENSG00000115944', 'ENSG00000123131', 'ENSG00000125356', 'ENSG00000132510', 'ENSG00000142168', 'ENSG00000143815', 'ENSG00000166228', 'ENSG00000167996', 'ENSG00000168653', 'ENSG00000183291', 'ENSG00000198804', 'ENSG00000213593']	[['IDA', 'IBA', 'IEA'], ['IDA', 'IBA', 'IEA'], ['ISS'], ['IDA'], ['TAS', 'IEA'], ['TAS'], ['IBA', 'TAS', 'IEA'], ['TAS', 'NAS'], ['IMP', 'IBA', 'IEA'], ['IDA', 'IBA', 'IEA'], ['IDA', 'IMP', 'IBA', 'TAS', 'IEA'], ['IEA'], ['IMP', 'IEA'], ['NAS'], ['IBA', 'IEA'], ['IMP', 'IBA', 'IEA'], ['IDA', 'IBA']]
GO:MF	GO:0140597	protein carrier chaperone	0.00102188	TRUE	"Binding to and carrying a protein between two different cellular components by moving along with the target protein." [PMID:7628437]	37	432	5	78676	0.011574074074074073	0.13513513513513514	query_1	['GO:0140104']	['ENSG00000104412', 'ENSG00000134153', 'ENSG00000137409', 'ENSG00000155463', 'ENSG00000161671']	[['IMP'], ['IMP'], ['IDA'], ['IDA', 'IBA', 'TAS', 'IEA'], ['IMP']]
GO:MF	GO:0140657	ATP-dependent activity	0.0014925	TRUE	"A molecular function characterized by the coupling of ATP hydrolysis to other steps of a reaction mechanism to make the reaction energetically favorable, for example to catalyze a reaction or drive transport against a concentration gradient." [PMID:24878343, PMID:25750732, PMID:32933017, PMID:33818025, PMID:33873056, PMID:33988324]	626	432	15	78676	0.034722222222222224	0.023961661341853034	query_1	['GO:0003674']	['ENSG00000033178', 'ENSG00000044574', 'ENSG00000069345', 'ENSG00000078814', 'ENSG00000085231', 'ENSG00000096384', 'ENSG00000100813', 'ENSG00000108654', 'ENSG00000129244', 'ENSG00000130770', 'ENSG00000134369', 'ENSG00000141385', 'ENSG00000144028', 'ENSG00000198231', 'ENSG00000204388']	[['IMP', 'IBA', 'IEA'], ['IDA', 'ISS', 'IBA', 'IEA'], ['IDA'], ['IBA'], ['IEA'], ['TAS', 'IEA'], ['NAS'], ['IMP', 'IBA', 'NAS', 'IEA'], ['IDA', 'IBA'], ['IDA', 'IMP', 'ISS', 'IBA', 'IEA'], ['IEA'], ['IDA', 'IEA'], ['IDA', 'IBA', 'TAS', 'IEA'], ['IDA', 'IEA'], ['IDA', 'IBA', 'TAS', 'IEA']]
GO:MF	GO:0016773	phosphotransferase activity, alcohol group as acceptor	0.00212417	TRUE	"Catalysis of the transfer of a phosphorus-containing group from one compound (donor) to an alcohol group (acceptor)." [EC:2.7.1.-]	906	432	18	78676	0.041666666666666664	0.019867549668874173	query_1	['GO:0016772']	['ENSG00000013441', 'ENSG00000077782', 'ENSG00000096384', 'ENSG00000097007', 'ENSG00000110721', 'ENSG00000113328', 'ENSG00000115216', 'ENSG00000124762', 'ENSG00000136807', 'ENSG00000139625', 'ENSG00000164327', 'ENSG00000166913', 'ENSG00000170390', 'ENSG00000184216', 'ENSG00000204256', 'ENSG00000204673', 'ENSG00000221978', 'ENSG00000272398']	[['IDA', 'IBA', 'TAS', 'IEA'], ['IDA', 'IBA', 'TAS', 'IEA'], ['IEA'], ['EXP', 'IDA', 'IMP', 'IBA', 'TAS', 'IEA'], ['IDA', 'IBA', 'TAS', 'IEA'], ['IBA'], ['IBA', 'IEA'], ['IDA', 'IMP', 'IBA', 'TAS', 'IEA'], ['IDA', 'IBA', 'TAS', 'IEA'], ['ISS', 'IBA', 'TAS', 'IEA'], ['IDA', 'IBA'], ['IDA'], ['IEA'], ['EXP', 'IDA', 'TAS', 'IEA'], ['IDA'], ['IDA'], ['IBA', 'IEA'], ['IDA', 'IBA']]
GO:MF	GO:0019904	protein domain specific binding	0.00256984	TRUE	"Binding to a specific domain of a protein." [GOC:go_curators]	655	432	15	78676	0.034722222222222224	0.022900763358778626	query_1	['GO:0005515']	['ENSG00000044574', 'ENSG00000077782', 'ENSG00000096384', 'ENSG00000097007', 'ENSG00000099783', 'ENSG00000108654', 'ENSG00000125753', 'ENSG00000131171', 'ENSG00000134046', 'ENSG00000134308', 'ENSG00000143815', 'ENSG00000166913', 'ENSG00000204388', 'ENSG00000258643', 'ENSG00000273841']	[['IPI'], ['IEA'], ['IPI', 'ISS', 'IBA'], ['IPI', 'IEA'], ['IPI'], ['IPI'], ['IBA', 'IEA'], ['IEA'], ['IPI'], ['IEA'], ['IPI'], ['IPI', 'IEA'], ['IPI'], ['IPI', 'IBA'], ['IPI']]
GO:MF	GO:0140110	transcription regulator activity	0.00293882	TRUE	"A molecular function that controls the rate, timing and/or magnitude of gene transcription. The function of transcriptional regulators is to modulate gene expression at the transcription step so that they are expressed in the right cell at the right time and in the right amount throughout the life of the cell and the organism. Genes are transcriptional units, and include bacterial operons." [GOC:pg, GOC:txnOH-2018, Wikipedia:Transcription_factor]	1954	432	28	78676	0.0648148	0.014329580348004094	query_1	['GO:0003674']	['ENSG00000020633', 'ENSG00000089280', 'ENSG00000097007', 'ENSG00000114861', 'ENSG00000116604', 'ENSG00000118707', 'ENSG00000121022', 'ENSG00000135547', 'ENSG00000136807', 'ENSG00000137504', 'ENSG00000139613', 'ENSG00000153187', 'ENSG00000162601', 'ENSG00000163132', 'ENSG00000166228', 'ENSG00000168137', 'ENSG00000168610', 'ENSG00000169635', 'ENSG00000173757', 'ENSG00000182979', 'ENSG00000188976', 'ENSG00000198517', 'ENSG00000213020', 'ENSG00000244754', 'ENSG00000255302', 'ENSG00000273841', 'ENSG00000274944', 'ENSG00000285708']	[['ISS', 'ISA', 'IBA', 'TAS', 'IEA'], ['IDA', 'IBA', 'IEA'], ['TAS'], ['ISA', 'IBA', 'IEA'], ['IDA', 'ISA', 'IBA', 'NAS', 'IEA'], ['ISA', 'IBA', 'NAS'], ['TAS'], ['IDA', 'ISS', 'ISA', 'IBA', 'IEA'], ['IDA'], ['ISA', 'IEA'], ['NAS'], ['IMP'], ['IDA', 'IBA'], ['ISA', 'IBA', 'IEA'], ['TAS'], ['IEA'], ['IDA', 'IMP', 'IGI', 'ISA', 'IBA', 'TAS', 'IC', 'IEA'], ['IBA'], ['IDA', 'ISA', 'IBA', 'TAS', 'IEA'], ['IMP', 'IBA', 'IEA'], ['IDA', 'IBA'], ['IDA', 'ISS', 'ISA', 'IBA', 'NAS', 'IEA'], ['IBA'], ['ISS', 'IBA', 'IEA'], ['ISS', 'IBA', 'IEA'], ['IDA', 'IMP', 'IBA'], ['IEA'], ['IEA']]
GO:MF	GO:0106222	lncRNA binding	0.00336857	TRUE	"Binding to a long noncoding RNA (lncRNA)." [PMID:25578728]	22	432	4	78676	0.00925926	0.18181818181818182	query_1	['GO:0003723']	['ENSG00000066044', 'ENSG00000153187', 'ENSG00000168610', 'ENSG00000197111']	[['IEA'], ['IEA'], ['IDA'], ['IDA']]
GO:MF	GO:0003690	double-stranded DNA binding	0.00348054	TRUE	"Binding to double-stranded DNA." [GOC:elh, GOC:vw]	1644	432	25	78676	0.0578704	0.015206812652068127	query_1	['GO:0003677']	['ENSG00000020633', 'ENSG00000097007', 'ENSG00000099284', 'ENSG00000102309', 'ENSG00000113368', 'ENSG00000114861', 'ENSG00000116604', 'ENSG00000118707', 'ENSG00000132510', 'ENSG00000132646', 'ENSG00000134046', 'ENSG00000135547', 'ENSG00000136807', 'ENSG00000137947', 'ENSG00000153187', 'ENSG00000163132', 'ENSG00000168610', 'ENSG00000169635', 'ENSG00000173757', 'ENSG00000182979', 'ENSG00000187837', 'ENSG00000197111', 'ENSG00000198517', 'ENSG00000213020', 'ENSG00000273841']	[['IDA', 'ISS', 'IBA'], ['IDA'], ['IDA'], ['IDA'], ['IEA'], ['IDA', 'IBA'], ['IDA', 'IBA', 'IEA'], ['IDA', 'IBA'], ['IBA'], ['IDA'], ['TAS'], ['IDA', 'ISS', 'IBA', 'IEA'], ['IEA'], ['IDA', 'IBA'], ['IDA', 'ISS', 'IEA'], ['IDA', 'ISS', 'IBA', 'IEA'], ['IDA', 'IBA', 'IEA'], ['IBA'], ['IBA', 'IEA'], ['IDA', 'ISS', 'IEA'], ['IBA'], ['IMP'], ['ISS', 'IBA', 'IEA'], ['IBA'], ['IDA']]
GO:MF	GO:0051117	ATPase binding	0.00416388	TRUE	"Binding to an ATPase, any enzyme that catalyzes the hydrolysis of ATP." [GOC:ai]	84	432	6	78676	0.013888888888888888	0.0714286	query_1	['GO:0019899']	['ENSG00000034713', 'ENSG00000055044', 'ENSG00000129244', 'ENSG00000130770', 'ENSG00000144118', 'ENSG00000273841']	[['ISS'], ['IPI'], ['IPI'], ['IDA', 'ISS', 'IBA'], ['IPI'], ['IPI']]
GO:MF	GO:0019887	protein kinase regulator activity	0.00475427	TRUE	"Modulates the activity of a protein kinase, an enzyme which phosphorylates a protein." [GOC:ai]	240	432	9	78676	0.020833333333333332	0.0375	query_1	['GO:0004672', 'GO:0019207']	['ENSG00000096384', 'ENSG00000113328', 'ENSG00000124762', 'ENSG00000139625', 'ENSG00000164327', 'ENSG00000166913', 'ENSG00000204673', 'ENSG00000221978', 'ENSG00000272398']	[['IEA'], ['IBA'], ['IDA', 'IMP', 'IBA', 'TAS', 'IEA'], ['ISS', 'IEA'], ['IDA', 'IBA'], ['IDA'], ['IDA'], ['IBA', 'IEA'], ['IDA', 'IBA']]
GO:MF	GO:0031072	heat shock protein binding	0.00495069	TRUE	"Binding to a heat shock protein, a protein synthesized or activated in response to heat shock." [GOC:mah, GOC:vw]	131	432	7	78676	0.016203703703703703	0.0534351	query_1	['GO:0005515']	['ENSG00000044574', 'ENSG00000069345', 'ENSG00000096384', 'ENSG00000158286', 'ENSG00000181038', 'ENSG00000184216', 'ENSG00000204388']	[['IBA'], ['IEA'], ['IPI'], ['IPI', 'IBA', 'IEA'], ['IPI'], ['IEA'], ['IPI', 'IBA']]
GO:MF	GO:0003713	transcription coactivator activity	0.00723738	TRUE	"A transcription coregulator activity that activates or increases the transcription of specific gene sets via binding to a DNA-binding transcription factor at a specific genomic locus, either on its own or as part of a complex. Coactivators often act by altering chromatin structure and modifications. For example, one class of transcription coactivators modifies chromatin structure through covalent modification of histones. A second class remodels the conformation of chromatin in an ATP-dependent fashion. A third class modulates interactions of DNA-bound DNA-binding transcription factors with other transcription coregulators. A fourth class of coactivator activity is the bridging of a DNA-binding transcription factor to the general (basal) transcription machinery. The Mediator complex, which bridges sequence-specific DNA binding transcription factors and RNA polymerase, is also a transcription coactivator." [GOC:txnOH-2018, PMID:10213677, PMID:16858867]	253	432	9	78676	0.020833333333333332	0.0355731	query_1	['GO:0003712']	['ENSG00000089280', 'ENSG00000097007', 'ENSG00000121022', 'ENSG00000139613', 'ENSG00000162601', 'ENSG00000166228', 'ENSG00000182979', 'ENSG00000273841', 'ENSG00000274944']	[['IDA'], ['TAS'], ['TAS'], ['NAS'], ['IDA', 'IBA'], ['TAS'], ['IMP', 'IBA', 'IEA'], ['IDA', 'IMP', 'IBA'], ['IEA']]
GO:MF	GO:0140492	metal-dependent deubiquitinase activity	0.00748608	TRUE	"An metal-dependent isopeptidase activity that cleaves ubiquitin from a target protein to which it is conjugated." [PMID:19489724]	9	432	3	78676	0.00694444	0.3333333333333333	query_1	['GO:0008237', 'GO:0101005']	['ENSG00000121022', 'ENSG00000147677', 'ENSG00000162601']	[['IDA', 'IEA'], ['IDA', 'IEA'], ['IDA', 'IEA']]
GO:MF	GO:0015631	tubulin binding	0.00757073	TRUE	"Binding to monomeric or multimeric forms of tubulin, including microtubules." [GOC:clt]	392	432	11	78676	0.025463	0.0280612	query_1	['GO:0008092']	['ENSG00000010244', 'ENSG00000034713', 'ENSG00000101367', 'ENSG00000102409', 'ENSG00000105185', 'ENSG00000118308', 'ENSG00000132938', 'ENSG00000140941', 'ENSG00000143862', 'ENSG00000143924', 'ENSG00000170390']	[['IDA', 'IBA', 'IEA'], ['ISS', 'NAS'], ['IDA', 'IBA', 'IEA'], ['IDA'], ['IPI'], ['ISS'], ['IDA', 'IBA'], ['IBA', 'IEA'], ['ISS'], ['IDA', 'IBA'], ['IEA']]
GO:MF	GO:0008233	peptidase activity	0.0108034	TRUE	"Catalysis of the hydrolysis of a peptide bond. A peptide bond is a covalent bond formed when the carbon atom from the carboxyl group of one amino acid shares electrons with the nitrogen atom from the amino group of a second amino acid." [EC:3.4.-.-, GOC:jl]	832	432	16	78676	0.037037037037037035	0.019230769230769232	query_1	['GO:0016787', 'GO:0140096']	['ENSG00000048028', 'ENSG00000049192', 'ENSG00000085377', 'ENSG00000092010', 'ENSG00000114948', 'ENSG00000121022', 'ENSG00000137801', 'ENSG00000141385', 'ENSG00000147677', 'ENSG00000154277', 'ENSG00000160613', 'ENSG00000162601', 'ENSG00000166562', 'ENSG00000166681', 'ENSG00000185088', 'ENSG00000196704']	[['IDA', 'IMP', 'IBA', 'TAS', 'IEA'], ['IBA', 'TAS', 'IEA'], ['IBA', 'TAS', 'IEA'], ['IBA', 'IEA'], ['IBA', 'TAS', 'IEA'], ['IDA', 'IMP', 'IBA', 'TAS', 'IEA'], ['IDA'], ['IDA', 'IMP', 'IBA', 'IEA'], ['IDA', 'IBA', 'IEA'], ['IDA', 'IMP', 'IBA', 'TAS', 'IEA'], ['IDA', 'IBA', 'IEA'], ['IDA', 'IMP', 'IEA'], ['IDA', 'IBA', 'IEA'], ['TAS'], ['IDA'], ['IEA']]
GO:MF	GO:0045296	cadherin binding	0.010996254652410317	TRUE	"Binding to cadherin, a type I membrane protein involved in cell adhesion." [GOC:bf]	335	432	10	78676	0.023148148148148147	0.029850746268656716	query_1	['GO:0050839']	['ENSG00000011426', 'ENSG00000044574', 'ENSG00000096384', 'ENSG00000101367', 'ENSG00000113758', 'ENSG00000125753', 'ENSG00000134884', 'ENSG00000138069', 'ENSG00000166913', 'ENSG00000198242']	[['HDA'], ['HDA'], ['HDA'], ['HDA'], ['HDA'], ['HDA'], ['HDA'], ['HDA'], ['HDA'], ['HDA']]
GO:MF	GO:0140297	DNA-binding transcription factor binding	0.011458210621503755	TRUE	"Binding to a DNA-binding transcription factor, a protein that interacts with a specific DNA sequence (sometimes referred to as a motif) within the regulatory region of a gene to modulate transcription." [GOC:txnOH-2018]	488	432	12	78676	0.027777777777777776	0.0245902	query_1	['GO:0008134']	['ENSG00000108654', 'ENSG00000114861', 'ENSG00000116604', 'ENSG00000132646', 'ENSG00000135547', 'ENSG00000137947', 'ENSG00000168610', 'ENSG00000173757', 'ENSG00000181038', 'ENSG00000182979', 'ENSG00000188976', 'ENSG00000273841']	[['IDA'], ['IDA'], ['IPI'], ['IEA'], ['IPI', 'IEA'], ['IPI'], ['IPI'], ['IPI'], ['IPI'], ['IPI'], ['IDA'], ['IPI']]
GO:MF	GO:0019207	kinase regulator activity	0.0151875	TRUE	"Modulates the activity of a kinase, an enzyme which catalyzes of the transfer of a phosphate group, usually from ATP, to a substrate molecule." [GOC:ai]	278	432	9	78676	0.020833333333333332	0.0323741	query_1	['GO:0016301', 'GO:0030234']	['ENSG00000096384', 'ENSG00000113328', 'ENSG00000124762', 'ENSG00000139625', 'ENSG00000164327', 'ENSG00000166913', 'ENSG00000204673', 'ENSG00000221978', 'ENSG00000272398']	[['IEA'], ['IBA'], ['IDA', 'IMP', 'IBA', 'TAS', 'IEA'], ['ISS', 'IEA'], ['IDA', 'IBA'], ['IDA'], ['IDA'], ['IBA', 'IEA'], ['IDA', 'IBA']]
GO:MF	GO:0015453	oxidoreduction-driven active transmembrane transporter activity	0.018383666926285333	TRUE	"Primary active transport of a solute across a membrane, driven by exothermic flow of electrons from a reduced substrate to an oxidized substrate. Primary active transport is catalysis of the transport of a solute across a membrane, up the solute's concentration gradient, by binding the solute and undergoing a series of conformational changes. Transport works equally well in either direction and is driven by a primary energy source." [GOC:mtg_transport, ISBN:0815340729, TC:3.D.-.-.-]	66	432	5	78676	0.011574074074074073	0.0757576	query_1	['GO:0015399']	['ENSG00000112992', 'ENSG00000115944', 'ENSG00000125356', 'ENSG00000168653', 'ENSG00000198804']	[['IEA'], ['TAS'], ['TAS', 'NAS'], ['NAS'], ['IMP', 'IBA', 'IEA']]
GO:MF	GO:0031492	nucleosomal DNA binding	0.019777037464422432	TRUE	"Binding to the DNA portion of a nucleosome." [GOC:mah]	67	432	5	78676	0.011574074074074073	0.0746269	query_1	['GO:0031490', 'GO:0031491']	['ENSG00000099284', 'ENSG00000134046', 'ENSG00000139613', 'ENSG00000180573', 'ENSG00000187837']	[['IBA'], ['HDA'], ['HDA'], ['IBA'], ['IBA']]
GO:MF	GO:0140677	molecular function activator activity	0.020446309895079506	TRUE	"A molecular function regulator that activates or increases the activity of its target via non-covalent binding that does not result in covalent modification to the target." [GOC:curators]	1177	432	19	78676	0.0439815	0.016142735768903994	query_1	['GO:0098772']	['ENSG00000069345', 'ENSG00000079482', 'ENSG00000092010', 'ENSG00000096384', 'ENSG00000103018', 'ENSG00000105185', 'ENSG00000107130', 'ENSG00000124762', 'ENSG00000129244', 'ENSG00000130513', 'ENSG00000132646', 'ENSG00000134909', 'ENSG00000139625', 'ENSG00000145824', 'ENSG00000164327', 'ENSG00000166681', 'ENSG00000173511', 'ENSG00000185088', 'ENSG00000272398']	[['IDA'], ['IBA', 'TAS', 'IEA'], ['IBA', 'IEA'], ['IDA'], ['IEA'], ['IDA'], ['IBA'], ['IDA', 'IMP'], ['IDA', 'IBA'], ['IDA', 'IBA', 'TAS', 'IEA'], ['IBA', 'IEA'], ['IBA', 'TAS', 'IEA'], ['ISS', 'IEA'], ['TAS', 'IEA'], ['IDA', 'IBA'], ['TAS'], ['IDA', 'IBA', 'IEA'], ['IDA'], ['IDA', 'IBA']]
GO:MF	GO:0043022	ribosome binding	0.020477504237783467	TRUE	"Binding to a ribosome." [GOC:go_curators]	111	432	6	78676	0.013888888888888888	0.0540541	query_1	['GO:0043021']	['ENSG00000044574', 'ENSG00000114902', 'ENSG00000122033', 'ENSG00000154277', 'ENSG00000155463', 'ENSG00000164327']	[['IEA'], ['IEA'], ['IDA', 'IBA'], ['IEA'], ['IDA'], ['IEA']]
GO:MF	GO:0051082	unfolded protein binding	0.0226403	TRUE	"Binding to an unfolded protein." [GOC:ai]	113	432	6	78676	0.013888888888888888	0.0530973	query_1	['GO:0005515']	['ENSG00000044574', 'ENSG00000069345', 'ENSG00000096384', 'ENSG00000127022', 'ENSG00000141385', 'ENSG00000204388']	[['TAS'], ['IDA', 'IEA'], ['IBA', 'IEA'], ['TAS', 'IEA'], ['TAS'], ['IDA', 'TAS', 'NAS']]
GO:MF	GO:0008047	enzyme activator activity	0.0229857	TRUE	"Binds to and increases the activity of an enzyme." [GOC:dph, GOC:mah, GOC:tb]	610	432	13	78676	0.0300926	0.021311475409836064	query_1	['GO:0003824', 'GO:0030234', 'GO:0140677']	['ENSG00000079482', 'ENSG00000092010', 'ENSG00000103018', 'ENSG00000105185', 'ENSG00000107130', 'ENSG00000124762', 'ENSG00000132646', 'ENSG00000134909', 'ENSG00000139625', 'ENSG00000164327', 'ENSG00000166681', 'ENSG00000185088', 'ENSG00000272398']	[['IBA', 'TAS', 'IEA'], ['IBA', 'IEA'], ['IEA'], ['IDA'], ['IBA'], ['IDA'], ['IBA', 'IEA'], ['IBA', 'TAS', 'IEA'], ['ISS', 'IEA'], ['IDA', 'IBA'], ['TAS'], ['IDA'], ['IDA', 'IBA']]
GO:MF	GO:0003725	double-stranded RNA binding	0.029939917256716752	TRUE	"Binding to double-stranded RNA." [GOC:jl]	73	432	5	78676	0.011574074074074073	0.0684932	query_1	['GO:0003723']	['ENSG00000066044', 'ENSG00000072110', 'ENSG00000096384', 'ENSG00000147065', 'ENSG00000153187']	[['IDA'], ['IDA'], ['IDA'], ['IDA'], ['IDA']]
GO:MF	GO:0043565	sequence-specific DNA binding	0.0328256	TRUE	"Binding to DNA of a specific nucleotide composition, e.g. GC-rich DNA binding, or with a specific sequence motif or type of DNA e.g. promotor binding or rDNA binding." [GOC:jl]	1657	432	23	78676	0.0532407	0.0138805	query_1	['GO:0003677']	['ENSG00000020633', 'ENSG00000097007', 'ENSG00000099284', 'ENSG00000113368', 'ENSG00000114861', 'ENSG00000116604', 'ENSG00000118707', 'ENSG00000130254', 'ENSG00000132510', 'ENSG00000134046', 'ENSG00000135547', 'ENSG00000136807', 'ENSG00000137947', 'ENSG00000153187', 'ENSG00000163132', 'ENSG00000168610', 'ENSG00000169635', 'ENSG00000173757', 'ENSG00000182979', 'ENSG00000198517', 'ENSG00000213020', 'ENSG00000273841', 'ENSG00000285708']	[['IDA', 'ISS', 'IBA'], ['IDA'], ['IDA'], ['IEA'], ['IDA', 'IBA', 'IEA'], ['IDA', 'IBA', 'IEA'], ['IDA', 'IBA'], ['IBA'], ['IBA', 'IEA'], ['IDA', 'IBA', 'TAS', 'NAS', 'IEA'], ['IDA', 'ISS', 'IBA', 'IEA'], ['IEA'], ['IDA', 'IBA'], ['IDA', 'ISS', 'IEA'], ['IDA', 'ISS', 'IBA', 'IEA'], ['IDA', 'IBA', 'IEA'], ['IBA'], ['IBA', 'IEA'], ['IDA', 'ISS', 'IEA'], ['IDA', 'ISS', 'IBA', 'IEA'], ['IBA'], ['IDA'], ['IEA']]
GO:MF	GO:0004674	protein serine/threonine kinase activity	0.0406861	TRUE	"Catalysis of the reactions: ATP + protein serine = ADP + protein serine phosphate, and ATP + protein threonine = ADP + protein threonine phosphate." [EC:2.7.11.-, GOC:bf, PMID:2956925]	557	432	12	78676	0.027777777777777776	0.021544	query_1	['GO:0004672']	['ENSG00000013441', 'ENSG00000113328', 'ENSG00000115216', 'ENSG00000124762', 'ENSG00000136807', 'ENSG00000139625', 'ENSG00000164327', 'ENSG00000170390', 'ENSG00000184216', 'ENSG00000204256', 'ENSG00000204673', 'ENSG00000221978']	[['IDA', 'IBA', 'TAS', 'IEA'], ['IBA'], ['IBA'], ['IDA', 'TAS', 'IEA'], ['IDA', 'IBA', 'TAS', 'IEA'], ['ISS', 'IBA', 'IEA'], ['IDA', 'IBA'], ['IEA'], ['EXP', 'IDA', 'TAS', 'IEA'], ['IDA'], ['IDA'], ['IBA', 'IEA']]
GO:MF	GO:0048487	beta-tubulin binding	0.0472578	TRUE	"Binding to the microtubule constituent protein beta-tubulin." [GOC:krc]	42	432	4	78676	0.00925926	0.0952381	query_1	['GO:0015631']	['ENSG00000034713', 'ENSG00000105185', 'ENSG00000143862', 'ENSG00000143924']	[['ISS'], ['IPI'], ['ISS'], ['IDA']]
HP	HP:0000707	Abnormality of the nervous system	7.692592971295733e-18	TRUE	An abnormality of the nervous system.	4023	432	76	78676	0.17592592592592593	0.018891374596072583	query_1	['HP:0000118']	['ENSG00000001497', 'ENSG00000011021', 'ENSG00000011426', 'ENSG00000071082', 'ENSG00000077782', 'ENSG00000079482', 'ENSG00000088038', 'ENSG00000089280', 'ENSG00000090924', 'ENSG00000095380', 'ENSG00000097007', 'ENSG00000100836', 'ENSG00000101084', 'ENSG00000102172', 'ENSG00000102900', 'ENSG00000103544', 'ENSG00000104218', 'ENSG00000105612', 'ENSG00000108061', 'ENSG00000108963', 'ENSG00000110721', 'ENSG00000112473', 'ENSG00000112992', 'ENSG00000113368', 'ENSG00000114861', 'ENSG00000122367', 'ENSG00000124762', 'ENSG00000125356', 'ENSG00000130638', 'ENSG00000132510', 'ENSG00000132646', 'ENSG00000134049', 'ENSG00000135547', 'ENSG00000136003', 'ENSG00000136238', 'ENSG00000138326', 'ENSG00000139613', 'ENSG00000141337', 'ENSG00000141385', 'ENSG00000142168', 'ENSG00000143368', 'ENSG00000143442', 'ENSG00000143569', 'ENSG00000143815', 'ENSG00000144028', 'ENSG00000145354', 'ENSG00000148655', 'ENSG00000148690', 'ENSG00000151067', 'ENSG00000153187', 'ENSG00000154277', 'ENSG00000156467', 'ENSG00000161671', 'ENSG00000162601', 'ENSG00000163132', 'ENSG00000163635', 'ENSG00000164182', 'ENSG00000166228', 'ENSG00000167371', 'ENSG00000167996', 'ENSG00000168137', 'ENSG00000168610', 'ENSG00000168906', 'ENSG00000170270', 'ENSG00000173757', 'ENSG00000177576', 'ENSG00000177954', 'ENSG00000181038', 'ENSG00000184216', 'ENSG00000196655', 'ENSG00000196839', 'ENSG00000198804', 'ENSG00000213593', 'ENSG00000214548', 'ENSG00000240505', 'ENSG00000269821']	[['HP'], ['HP'], ['HP'], ['HP'], ['HP'], ['HP'], ['HP'], ['HP'], ['HP'], ['HP'], ['HP'], ['HP'], ['HP'], ['HP'], ['HP'], ['HP'], ['HP'], ['HP'], ['HP'], ['HP'], ['HP'], ['HP'], ['HP'], ['HP'], ['HP'], ['HP'], ['HP'], ['HP'], ['HP'], ['HP'], ['HP'], ['HP'], ['HP'], ['HP'], ['HP'], ['HP'], ['HP'], ['HP'], ['HP'], ['HP'], ['HP'], ['HP'], ['HP'], ['HP'], ['HP'], ['HP'], ['HP'], ['HP'], ['HP'], ['HP'], ['HP'], ['HP'], ['HP'], ['HP'], ['HP'], ['HP'], ['HP'], ['HP'], ['HP'], ['HP'], ['HP'], ['HP'], ['HP'], ['HP'], ['HP'], ['HP'], ['HP'], ['HP'], ['HP'], ['HP'], ['HP'], ['HP'], ['HP'], ['HP'], ['HP'], ['HP']]
HP	HP:0012638	Abnormal nervous system physiology	6.643243872879164e-17	TRUE	A functional anomaly of the nervous system.	3784	432	72	78676	0.16666666666666666	0.019027484143763214	query_1	['HP:0000707']	['ENSG00000001497', 'ENSG00000011021', 'ENSG00000011426', 'ENSG00000071082', 'ENSG00000077782', 'ENSG00000079482', 'ENSG00000088038', 'ENSG00000089280', 'ENSG00000090924', 'ENSG00000095380', 'ENSG00000097007', 'ENSG00000100836', 'ENSG00000101084', 'ENSG00000102172', 'ENSG00000102900', 'ENSG00000103544', 'ENSG00000104218', 'ENSG00000105612', 'ENSG00000108061', 'ENSG00000108963', 'ENSG00000110721', 'ENSG00000112992', 'ENSG00000113368', 'ENSG00000114861', 'ENSG00000122367', 'ENSG00000124762', 'ENSG00000125356', 'ENSG00000130638', 'ENSG00000132510', 'ENSG00000132646', 'ENSG00000134049', 'ENSG00000136003', 'ENSG00000136238', 'ENSG00000138326', 'ENSG00000139613', 'ENSG00000141337', 'ENSG00000141385', 'ENSG00000142168', 'ENSG00000143368', 'ENSG00000143442', 'ENSG00000143569', 'ENSG00000143815', 'ENSG00000144028', 'ENSG00000145354', 'ENSG00000148655', 'ENSG00000148690', 'ENSG00000151067', 'ENSG00000153187', 'ENSG00000154277', 'ENSG00000156467', 'ENSG00000161671', 'ENSG00000162601', 'ENSG00000163132', 'ENSG00000163635', 'ENSG00000164182', 'ENSG00000166228', 'ENSG00000167371', 'ENSG00000167996', 'ENSG00000168137', 'ENSG00000168610', 'ENSG00000170270', 'ENSG00000173757', 'ENSG00000177576', 'ENSG00000177954', 'ENSG00000181038', 'ENSG00000184216', 'ENSG00000196655', 'ENSG00000196839', 'ENSG00000198804', 'ENSG00000213593', 'ENSG00000214548', 'ENSG00000269821']	[['HP'], ['HP'], ['HP'], ['HP'], ['HP'], ['HP'], ['HP'], ['HP'], ['HP'], ['HP'], ['HP'], ['HP'], ['HP'], ['HP'], ['HP'], ['HP'], ['HP'], ['HP'], ['HP'], ['HP'], ['HP'], ['HP'], ['HP'], ['HP'], ['HP'], ['HP'], ['HP'], ['HP'], ['HP'], ['HP'], ['HP'], ['HP'], ['HP'], ['HP'], ['HP'], ['HP'], ['HP'], ['HP'], ['HP'], ['HP'], ['HP'], ['HP'], ['HP'], ['HP'], ['HP'], ['HP'], ['HP'], ['HP'], ['HP'], ['HP'], ['HP'], ['HP'], ['HP'], ['HP'], ['HP'], ['HP'], ['HP'], ['HP'], ['HP'], ['HP'], ['HP'], ['HP'], ['HP'], ['HP'], ['HP'], ['HP'], ['HP'], ['HP'], ['HP'], ['HP'], ['HP'], ['HP']]
HP	HP:0033127	Abnormality of the musculoskeletal system	7.245574796523459e-17	TRUE	An anomaly of the musculoskeletal system, which consists of the bones of the skeleton, muscles, cartilage, tendons, ligaments, joints, and other connective tissue. The musculoskeletal system supports the weight of the body, maintains body position and produces movements of the body or of parts of the body.	3790	432	72	78676	0.16666666666666666	0.0189974	query_1	['HP:0000118']	['ENSG00000001497', 'ENSG00000011021', 'ENSG00000071082', 'ENSG00000077782', 'ENSG00000079482', 'ENSG00000088038', 'ENSG00000089280', 'ENSG00000090924', 'ENSG00000095380', 'ENSG00000097007', 'ENSG00000100836', 'ENSG00000101084', 'ENSG00000102172', 'ENSG00000103544', 'ENSG00000104218', 'ENSG00000105612', 'ENSG00000105829', 'ENSG00000108061', 'ENSG00000108963', 'ENSG00000110721', 'ENSG00000112473', 'ENSG00000113368', 'ENSG00000114861', 'ENSG00000122367', 'ENSG00000124762', 'ENSG00000125356', 'ENSG00000127125', 'ENSG00000127922', 'ENSG00000130638', 'ENSG00000132510', 'ENSG00000132646', 'ENSG00000134049', 'ENSG00000135547', 'ENSG00000136003', 'ENSG00000136238', 'ENSG00000138326', 'ENSG00000139613', 'ENSG00000141385', 'ENSG00000142168', 'ENSG00000143368', 'ENSG00000143442', 'ENSG00000143569', 'ENSG00000143815', 'ENSG00000145354', 'ENSG00000148690', 'ENSG00000151067', 'ENSG00000153187', 'ENSG00000154277', 'ENSG00000161671', 'ENSG00000162601', 'ENSG00000163132', 'ENSG00000163635', 'ENSG00000164182', 'ENSG00000166228', 'ENSG00000167371', 'ENSG00000167996', 'ENSG00000168137', 'ENSG00000168610', 'ENSG00000168906', 'ENSG00000170270', 'ENSG00000173757', 'ENSG00000177576', 'ENSG00000177954', 'ENSG00000181038', 'ENSG00000184216', 'ENSG00000196655', 'ENSG00000196839', 'ENSG00000198804', 'ENSG00000213593', 'ENSG00000214548', 'ENSG00000240505', 'ENSG00000269821']	[['HP'], ['HP'], ['HP'], ['HP'], ['HP'], ['HP'], ['HP'], ['HP'], ['HP'], ['HP'], ['HP'], ['HP'], ['HP'], ['HP'], ['HP'], ['HP'], ['HP'], ['HP'], ['HP'], ['HP'], ['HP'], ['HP'], ['HP'], ['HP'], ['HP'], ['HP'], ['HP'], ['HP'], ['HP'], ['HP'], ['HP'], ['HP'], ['HP'], ['HP'], ['HP'], ['HP'], ['HP'], ['HP'], ['HP'], ['HP'], ['HP'], ['HP'], ['HP'], ['HP'], ['HP'], ['HP'], ['HP'], ['HP'], ['HP'], ['HP'], ['HP'], ['HP'], ['HP'], ['HP'], ['HP'], ['HP'], ['HP'], ['HP'], ['HP'], ['HP'], ['HP'], ['HP'], ['HP'], ['HP'], ['HP'], ['HP'], ['HP'], ['HP'], ['HP'], ['HP'], ['HP'], ['HP']]
HP	HP:0000001	HP root	6.399427839371312e-16	TRUE	HP root	5078	432	83	78676	0.19212962962962962	0.016345017723513194	query_1	[]	['ENSG00000001497', 'ENSG00000011021', 'ENSG00000011426', 'ENSG00000071082', 'ENSG00000072110', 'ENSG00000077782', 'ENSG00000079482', 'ENSG00000088038', 'ENSG00000089280', 'ENSG00000090924', 'ENSG00000095380', 'ENSG00000097007', 'ENSG00000100836', 'ENSG00000101084', 'ENSG00000102172', 'ENSG00000102900', 'ENSG00000103544', 'ENSG00000104218', 'ENSG00000105612', 'ENSG00000105829', 'ENSG00000108061', 'ENSG00000108963', 'ENSG00000110721', 'ENSG00000112473', 'ENSG00000112992', 'ENSG00000113368', 'ENSG00000114861', 'ENSG00000122367', 'ENSG00000124762', 'ENSG00000125356', 'ENSG00000127125', 'ENSG00000127922', 'ENSG00000130513', 'ENSG00000130638', 'ENSG00000132510', 'ENSG00000132646', 'ENSG00000134049', 'ENSG00000135547', 'ENSG00000136003', 'ENSG00000136238', 'ENSG00000138326', 'ENSG00000139613', 'ENSG00000141337', 'ENSG00000141385', 'ENSG00000142168', 'ENSG00000143368', 'ENSG00000143442', 'ENSG00000143569', 'ENSG00000143815', 'ENSG00000144028', 'ENSG00000145354', 'ENSG00000147065', 'ENSG00000148655', 'ENSG00000148690', 'ENSG00000151067', 'ENSG00000153187', 'ENSG00000154277', 'ENSG00000156467', 'ENSG00000161671', 'ENSG00000162601', 'ENSG00000163132', 'ENSG00000163635', 'ENSG00000164182', 'ENSG00000166228', 'ENSG00000167371', 'ENSG00000167996', 'ENSG00000168137', 'ENSG00000168610', 'ENSG00000168906', 'ENSG00000170270', 'ENSG00000172115', 'ENSG00000173757', 'ENSG00000177576', 'ENSG00000177954', 'ENSG00000181038', 'ENSG00000184216', 'ENSG00000196655', 'ENSG00000196839', 'ENSG00000198804', 'ENSG00000213593', 'ENSG00000214548', 'ENSG00000240505', 'ENSG00000269821']	[['HP'], ['HP'], ['HP'], ['HP'], ['HP'], ['HP'], ['HP'], ['HP'], ['HP'], ['HP'], ['HP'], ['HP'], ['HP'], ['HP'], ['HP'], ['HP'], ['HP'], ['HP'], ['HP'], ['HP'], ['HP'], ['HP'], ['HP'], ['HP'], ['HP'], ['HP'], ['HP'], ['HP'], ['HP'], ['HP'], ['HP'], ['HP'], ['HP'], ['HP'], ['HP'], ['HP'], ['HP'], ['HP'], ['HP'], ['HP'], ['HP'], ['HP'], ['HP'], ['HP'], ['HP'], ['HP'], ['HP'], ['HP'], ['HP'], ['HP'], ['HP'], ['HP'], ['HP'], ['HP'], ['HP'], ['HP'], ['HP'], ['HP'], ['HP'], ['HP'], ['HP'], ['HP'], ['HP'], ['HP'], ['HP'], ['HP'], ['HP'], ['HP'], ['HP'], ['HP'], ['HP'], ['HP'], ['HP'], ['HP'], ['HP'], ['HP'], ['HP'], ['HP'], ['HP'], ['HP'], ['HP'], ['HP'], ['HP']]
HP	HP:0011446	Abnormality of mental function	8.321530716259171e-16	TRUE	Cognitive, psychiatric, or memory anomaly.	3193	432	64	78676	0.14814814814814814	0.020043845912934545	query_1	['HP:0012638']	['ENSG00000001497', 'ENSG00000011426', 'ENSG00000071082', 'ENSG00000077782', 'ENSG00000079482', 'ENSG00000088038', 'ENSG00000089280', 'ENSG00000090924', 'ENSG00000095380', 'ENSG00000100836', 'ENSG00000101084', 'ENSG00000102172', 'ENSG00000102900', 'ENSG00000103544', 'ENSG00000104218', 'ENSG00000108061', 'ENSG00000108963', 'ENSG00000110721', 'ENSG00000112992', 'ENSG00000113368', 'ENSG00000114861', 'ENSG00000124762', 'ENSG00000125356', 'ENSG00000130638', 'ENSG00000132510', 'ENSG00000132646', 'ENSG00000134049', 'ENSG00000136238', 'ENSG00000138326', 'ENSG00000139613', 'ENSG00000141337', 'ENSG00000141385', 'ENSG00000142168', 'ENSG00000143368', 'ENSG00000143442', 'ENSG00000143569', 'ENSG00000143815', 'ENSG00000144028', 'ENSG00000145354', 'ENSG00000148655', 'ENSG00000148690', 'ENSG00000151067', 'ENSG00000153187', 'ENSG00000154277', 'ENSG00000161671', 'ENSG00000162601', 'ENSG00000163132', 'ENSG00000163635', 'ENSG00000164182', 'ENSG00000166228', 'ENSG00000167371', 'ENSG00000167996', 'ENSG00000168137', 'ENSG00000168610', 'ENSG00000170270', 'ENSG00000173757', 'ENSG00000177954', 'ENSG00000181038', 'ENSG00000184216', 'ENSG00000196655', 'ENSG00000198804', 'ENSG00000213593', 'ENSG00000214548', 'ENSG00000269821']	[['HP'], ['HP'], ['HP'], ['HP'], ['HP'], ['HP'], ['HP'], ['HP'], ['HP'], ['HP'], ['HP'], ['HP'], ['HP'], ['HP'], ['HP'], ['HP'], ['HP'], ['HP'], ['HP'], ['HP'], ['HP'], ['HP'], ['HP'], ['HP'], ['HP'], ['HP'], ['HP'], ['HP'], ['HP'], ['HP'], ['HP'], ['HP'], ['HP'], ['HP'], ['HP'], ['HP'], ['HP'], ['HP'], ['HP'], ['HP'], ['HP'], ['HP'], ['HP'], ['HP'], ['HP'], ['HP'], ['HP'], ['HP'], ['HP'], ['HP'], ['HP'], ['HP'], ['HP'], ['HP'], ['HP'], ['HP'], ['HP'], ['HP'], ['HP'], ['HP'], ['HP'], ['HP'], ['HP'], ['HP']]
HP	HP:0000118	Phenotypic abnormality	2.1868365410637175e-15	TRUE	A phenotypic abnormality.	5076	432	82	78676	0.18981481481481483	0.0161545	query_1	['HP:0000001']	['ENSG00000001497', 'ENSG00000011021', 'ENSG00000011426', 'ENSG00000071082', 'ENSG00000072110', 'ENSG00000077782', 'ENSG00000079482', 'ENSG00000088038', 'ENSG00000089280', 'ENSG00000090924', 'ENSG00000095380', 'ENSG00000097007', 'ENSG00000100836', 'ENSG00000101084', 'ENSG00000102172', 'ENSG00000102900', 'ENSG00000103544', 'ENSG00000104218', 'ENSG00000105612', 'ENSG00000105829', 'ENSG00000108061', 'ENSG00000108963', 'ENSG00000110721', 'ENSG00000112473', 'ENSG00000112992', 'ENSG00000113368', 'ENSG00000114861', 'ENSG00000122367', 'ENSG00000124762', 'ENSG00000125356', 'ENSG00000127125', 'ENSG00000127922', 'ENSG00000130638', 'ENSG00000132510', 'ENSG00000132646', 'ENSG00000134049', 'ENSG00000135547', 'ENSG00000136003', 'ENSG00000136238', 'ENSG00000138326', 'ENSG00000139613', 'ENSG00000141337', 'ENSG00000141385', 'ENSG00000142168', 'ENSG00000143368', 'ENSG00000143442', 'ENSG00000143569', 'ENSG00000143815', 'ENSG00000144028', 'ENSG00000145354', 'ENSG00000147065', 'ENSG00000148655', 'ENSG00000148690', 'ENSG00000151067', 'ENSG00000153187', 'ENSG00000154277', 'ENSG00000156467', 'ENSG00000161671', 'ENSG00000162601', 'ENSG00000163132', 'ENSG00000163635', 'ENSG00000164182', 'ENSG00000166228', 'ENSG00000167371', 'ENSG00000167996', 'ENSG00000168137', 'ENSG00000168610', 'ENSG00000168906', 'ENSG00000170270', 'ENSG00000172115', 'ENSG00000173757', 'ENSG00000177576', 'ENSG00000177954', 'ENSG00000181038', 'ENSG00000184216', 'ENSG00000196655', 'ENSG00000196839', 'ENSG00000198804', 'ENSG00000213593', 'ENSG00000214548', 'ENSG00000240505', 'ENSG00000269821']	[['HP'], ['HP'], ['HP'], ['HP'], ['HP'], ['HP'], ['HP'], ['HP'], ['HP'], ['HP'], ['HP'], ['HP'], ['HP'], ['HP'], ['HP'], ['HP'], ['HP'], ['HP'], ['HP'], ['HP'], ['HP'], ['HP'], ['HP'], ['HP'], ['HP'], ['HP'], ['HP'], ['HP'], ['HP'], ['HP'], ['HP'], ['HP'], ['HP'], ['HP'], ['HP'], ['HP'], ['HP'], ['HP'], ['HP'], ['HP'], ['HP'], ['HP'], ['HP'], ['HP'], ['HP'], ['HP'], ['HP'], ['HP'], ['HP'], ['HP'], ['HP'], ['HP'], ['HP'], ['HP'], ['HP'], ['HP'], ['HP'], ['HP'], ['HP'], ['HP'], ['HP'], ['HP'], ['HP'], ['HP'], ['HP'], ['HP'], ['HP'], ['HP'], ['HP'], ['HP'], ['HP'], ['HP'], ['HP'], ['HP'], ['HP'], ['HP'], ['HP'], ['HP'], ['HP'], ['HP'], ['HP'], ['HP']]
HP	HP:0012759	Neurodevelopmental abnormality	2.4971785223760577e-15	TRUE	A deviation from normal of the neurological development of a child, which may include any or all of the aspects of the development of personal, social, gross or fine motor, and cognitive abilities.	2894	432	60	78676	0.1388888888888889	0.0207325	query_1	['HP:0012638']	['ENSG00000001497', 'ENSG00000011021', 'ENSG00000071082', 'ENSG00000077782', 'ENSG00000079482', 'ENSG00000088038', 'ENSG00000089280', 'ENSG00000090924', 'ENSG00000095380', 'ENSG00000097007', 'ENSG00000101084', 'ENSG00000102172', 'ENSG00000103544', 'ENSG00000104218', 'ENSG00000105612', 'ENSG00000108061', 'ENSG00000108963', 'ENSG00000110721', 'ENSG00000112992', 'ENSG00000113368', 'ENSG00000114861', 'ENSG00000125356', 'ENSG00000132510', 'ENSG00000132646', 'ENSG00000134049', 'ENSG00000136238', 'ENSG00000138326', 'ENSG00000139613', 'ENSG00000141385', 'ENSG00000142168', 'ENSG00000143368', 'ENSG00000143442', 'ENSG00000143569', 'ENSG00000143815', 'ENSG00000145354', 'ENSG00000148690', 'ENSG00000151067', 'ENSG00000153187', 'ENSG00000154277', 'ENSG00000156467', 'ENSG00000161671', 'ENSG00000162601', 'ENSG00000163132', 'ENSG00000163635', 'ENSG00000164182', 'ENSG00000166228', 'ENSG00000167371', 'ENSG00000167996', 'ENSG00000168137', 'ENSG00000168610', 'ENSG00000170270', 'ENSG00000177576', 'ENSG00000177954', 'ENSG00000181038', 'ENSG00000196655', 'ENSG00000196839', 'ENSG00000198804', 'ENSG00000213593', 'ENSG00000214548', 'ENSG00000269821']	[['HP'], ['HP'], ['HP'], ['HP'], ['HP'], ['HP'], ['HP'], ['HP'], ['HP'], ['HP'], ['HP'], ['HP'], ['HP'], ['HP'], ['HP'], ['HP'], ['HP'], ['HP'], ['HP'], ['HP'], ['HP'], ['HP'], ['HP'], ['HP'], ['HP'], ['HP'], ['HP'], ['HP'], ['HP'], ['HP'], ['HP'], ['HP'], ['HP'], ['HP'], ['HP'], ['HP'], ['HP'], ['HP'], ['HP'], ['HP'], ['HP'], ['HP'], ['HP'], ['HP'], ['HP'], ['HP'], ['HP'], ['HP'], ['HP'], ['HP'], ['HP'], ['HP'], ['HP'], ['HP'], ['HP'], ['HP'], ['HP'], ['HP'], ['HP'], ['HP']]
HP	HP:0003011	Abnormality of the musculature	2.795229711775366e-15	TRUE	Abnormality originating in one or more muscles, i.e., of the set of muscles of body.	2901	432	60	78676	0.1388888888888889	0.020682523267838676	query_1	['HP:0033127']	['ENSG00000011021', 'ENSG00000071082', 'ENSG00000077782', 'ENSG00000079482', 'ENSG00000088038', 'ENSG00000089280', 'ENSG00000090924', 'ENSG00000095380', 'ENSG00000097007', 'ENSG00000100836', 'ENSG00000102172', 'ENSG00000103544', 'ENSG00000104218', 'ENSG00000105829', 'ENSG00000108061', 'ENSG00000108963', 'ENSG00000110721', 'ENSG00000113368', 'ENSG00000114861', 'ENSG00000122367', 'ENSG00000125356', 'ENSG00000127125', 'ENSG00000130638', 'ENSG00000132510', 'ENSG00000132646', 'ENSG00000134049', 'ENSG00000136003', 'ENSG00000136238', 'ENSG00000138326', 'ENSG00000139613', 'ENSG00000141385', 'ENSG00000142168', 'ENSG00000143368', 'ENSG00000143442', 'ENSG00000143569', 'ENSG00000143815', 'ENSG00000145354', 'ENSG00000148690', 'ENSG00000151067', 'ENSG00000153187', 'ENSG00000154277', 'ENSG00000163132', 'ENSG00000163635', 'ENSG00000164182', 'ENSG00000166228', 'ENSG00000167371', 'ENSG00000167996', 'ENSG00000168137', 'ENSG00000168610', 'ENSG00000170270', 'ENSG00000173757', 'ENSG00000177576', 'ENSG00000177954', 'ENSG00000181038', 'ENSG00000184216', 'ENSG00000196655', 'ENSG00000198804', 'ENSG00000213593', 'ENSG00000214548', 'ENSG00000269821']	[['HP'], ['HP'], ['HP'], ['HP'], ['HP'], ['HP'], ['HP'], ['HP'], ['HP'], ['HP'], ['HP'], ['HP'], ['HP'], ['HP'], ['HP'], ['HP'], ['HP'], ['HP'], ['HP'], ['HP'], ['HP'], ['HP'], ['HP'], ['HP'], ['HP'], ['HP'], ['HP'], ['HP'], ['HP'], ['HP'], ['HP'], ['HP'], ['HP'], ['HP'], ['HP'], ['HP'], ['HP'], ['HP'], ['HP'], ['HP'], ['HP'], ['HP'], ['HP'], ['HP'], ['HP'], ['HP'], ['HP'], ['HP'], ['HP'], ['HP'], ['HP'], ['HP'], ['HP'], ['HP'], ['HP'], ['HP'], ['HP'], ['HP'], ['HP'], ['HP']]
HP	HP:0000234	Abnormality of the head	3.1434551219859314e-14	TRUE	An abnormality of the head.	3343	432	63	78676	0.14583333333333334	0.018845348489380794	query_1	['HP:0000152']	['ENSG00000001497', 'ENSG00000011021', 'ENSG00000011426', 'ENSG00000071082', 'ENSG00000072110', 'ENSG00000077782', 'ENSG00000079482', 'ENSG00000088038', 'ENSG00000089280', 'ENSG00000090924', 'ENSG00000095380', 'ENSG00000097007', 'ENSG00000100836', 'ENSG00000101084', 'ENSG00000102172', 'ENSG00000102900', 'ENSG00000103544', 'ENSG00000104218', 'ENSG00000108061', 'ENSG00000108963', 'ENSG00000110721', 'ENSG00000112473', 'ENSG00000113368', 'ENSG00000114861', 'ENSG00000124762', 'ENSG00000125356', 'ENSG00000132510', 'ENSG00000132646', 'ENSG00000134049', 'ENSG00000135547', 'ENSG00000136238', 'ENSG00000138326', 'ENSG00000139613', 'ENSG00000142168', 'ENSG00000143368', 'ENSG00000143442', 'ENSG00000143569', 'ENSG00000143815', 'ENSG00000148690', 'ENSG00000151067', 'ENSG00000153187', 'ENSG00000154277', 'ENSG00000161671', 'ENSG00000162601', 'ENSG00000163132', 'ENSG00000164182', 'ENSG00000167371', 'ENSG00000167996', 'ENSG00000168137', 'ENSG00000168610', 'ENSG00000168906', 'ENSG00000170270', 'ENSG00000173757', 'ENSG00000177954', 'ENSG00000181038', 'ENSG00000184216', 'ENSG00000196655', 'ENSG00000196839', 'ENSG00000198804', 'ENSG00000213593', 'ENSG00000214548', 'ENSG00000240505', 'ENSG00000269821']	[['HP'], ['HP'], ['HP'], ['HP'], ['HP'], ['HP'], ['HP'], ['HP'], ['HP'], ['HP'], ['HP'], ['HP'], ['HP'], ['HP'], ['HP'], ['HP'], ['HP'], ['HP'], ['HP'], ['HP'], ['HP'], ['HP'], ['HP'], ['HP'], ['HP'], ['HP'], ['HP'], ['HP'], ['HP'], ['HP'], ['HP'], ['HP'], ['HP'], ['HP'], ['HP'], ['HP'], ['HP'], ['HP'], ['HP'], ['HP'], ['HP'], ['HP'], ['HP'], ['HP'], ['HP'], ['HP'], ['HP'], ['HP'], ['HP'], ['HP'], ['HP'], ['HP'], ['HP'], ['HP'], ['HP'], ['HP'], ['HP'], ['HP'], ['HP'], ['HP'], ['HP'], ['HP'], ['HP']]
HP	HP:0000924	Abnormality of the skeletal system	3.489677958676845e-14	TRUE	An abnormality of the skeletal system.	3254	432	62	78676	0.14351851851851852	0.019053472649047325	query_1	['HP:0033127']	['ENSG00000001497', 'ENSG00000071082', 'ENSG00000077782', 'ENSG00000079482', 'ENSG00000088038', 'ENSG00000089280', 'ENSG00000090924', 'ENSG00000095380', 'ENSG00000097007', 'ENSG00000100836', 'ENSG00000101084', 'ENSG00000102172', 'ENSG00000103544', 'ENSG00000104218', 'ENSG00000105612', 'ENSG00000108061', 'ENSG00000108963', 'ENSG00000110721', 'ENSG00000112473', 'ENSG00000113368', 'ENSG00000114861', 'ENSG00000124762', 'ENSG00000125356', 'ENSG00000127922', 'ENSG00000132510', 'ENSG00000132646', 'ENSG00000134049', 'ENSG00000135547', 'ENSG00000136238', 'ENSG00000138326', 'ENSG00000139613', 'ENSG00000142168', 'ENSG00000143368', 'ENSG00000143442', 'ENSG00000143569', 'ENSG00000143815', 'ENSG00000148690', 'ENSG00000151067', 'ENSG00000153187', 'ENSG00000154277', 'ENSG00000161671', 'ENSG00000162601', 'ENSG00000163132', 'ENSG00000164182', 'ENSG00000167371', 'ENSG00000167996', 'ENSG00000168137', 'ENSG00000168610', 'ENSG00000168906', 'ENSG00000170270', 'ENSG00000173757', 'ENSG00000177576', 'ENSG00000177954', 'ENSG00000181038', 'ENSG00000184216', 'ENSG00000196655', 'ENSG00000196839', 'ENSG00000198804', 'ENSG00000213593', 'ENSG00000214548', 'ENSG00000240505', 'ENSG00000269821']	[['HP'], ['HP'], ['HP'], ['HP'], ['HP'], ['HP'], ['HP'], ['HP'], ['HP'], ['HP'], ['HP'], ['HP'], ['HP'], ['HP'], ['HP'], ['HP'], ['HP'], ['HP'], ['HP'], ['HP'], ['HP'], ['HP'], ['HP'], ['HP'], ['HP'], ['HP'], ['HP'], ['HP'], ['HP'], ['HP'], ['HP'], ['HP'], ['HP'], ['HP'], ['HP'], ['HP'], ['HP'], ['HP'], ['HP'], ['HP'], ['HP'], ['HP'], ['HP'], ['HP'], ['HP'], ['HP'], ['HP'], ['HP'], ['HP'], ['HP'], ['HP'], ['HP'], ['HP'], ['HP'], ['HP'], ['HP'], ['HP'], ['HP'], ['HP'], ['HP'], ['HP'], ['HP']]
HP	HP:0000152	Abnormality of head or neck	4.736096767571205e-14	TRUE	An abnormality of head and neck.	3372	432	63	78676	0.14583333333333334	0.018683274021352312	query_1	['HP:0000118']	['ENSG00000001497', 'ENSG00000011021', 'ENSG00000011426', 'ENSG00000071082', 'ENSG00000072110', 'ENSG00000077782', 'ENSG00000079482', 'ENSG00000088038', 'ENSG00000089280', 'ENSG00000090924', 'ENSG00000095380', 'ENSG00000097007', 'ENSG00000100836', 'ENSG00000101084', 'ENSG00000102172', 'ENSG00000102900', 'ENSG00000103544', 'ENSG00000104218', 'ENSG00000108061', 'ENSG00000108963', 'ENSG00000110721', 'ENSG00000112473', 'ENSG00000113368', 'ENSG00000114861', 'ENSG00000124762', 'ENSG00000125356', 'ENSG00000132510', 'ENSG00000132646', 'ENSG00000134049', 'ENSG00000135547', 'ENSG00000136238', 'ENSG00000138326', 'ENSG00000139613', 'ENSG00000142168', 'ENSG00000143368', 'ENSG00000143442', 'ENSG00000143569', 'ENSG00000143815', 'ENSG00000148690', 'ENSG00000151067', 'ENSG00000153187', 'ENSG00000154277', 'ENSG00000161671', 'ENSG00000162601', 'ENSG00000163132', 'ENSG00000164182', 'ENSG00000167371', 'ENSG00000167996', 'ENSG00000168137', 'ENSG00000168610', 'ENSG00000168906', 'ENSG00000170270', 'ENSG00000173757', 'ENSG00000177954', 'ENSG00000181038', 'ENSG00000184216', 'ENSG00000196655', 'ENSG00000196839', 'ENSG00000198804', 'ENSG00000213593', 'ENSG00000214548', 'ENSG00000240505', 'ENSG00000269821']	[['HP'], ['HP'], ['HP'], ['HP'], ['HP'], ['HP'], ['HP'], ['HP'], ['HP'], ['HP'], ['HP'], ['HP'], ['HP'], ['HP'], ['HP'], ['HP'], ['HP'], ['HP'], ['HP'], ['HP'], ['HP'], ['HP'], ['HP'], ['HP'], ['HP'], ['HP'], ['HP'], ['HP'], ['HP'], ['HP'], ['HP'], ['HP'], ['HP'], ['HP'], ['HP'], ['HP'], ['HP'], ['HP'], ['HP'], ['HP'], ['HP'], ['HP'], ['HP'], ['HP'], ['HP'], ['HP'], ['HP'], ['HP'], ['HP'], ['HP'], ['HP'], ['HP'], ['HP'], ['HP'], ['HP'], ['HP'], ['HP'], ['HP'], ['HP'], ['HP'], ['HP'], ['HP'], ['HP']]
HP	HP:0011842	Abnormal skeletal morphology	4.99292917754552e-14	TRUE	An abnormality of the form, structure, or size of the skeletal system.	3183	432	61	78676	0.1412037037037037	0.0191643	query_1	['HP:0000924']	['ENSG00000001497', 'ENSG00000071082', 'ENSG00000077782', 'ENSG00000079482', 'ENSG00000088038', 'ENSG00000089280', 'ENSG00000090924', 'ENSG00000095380', 'ENSG00000097007', 'ENSG00000100836', 'ENSG00000101084', 'ENSG00000102172', 'ENSG00000103544', 'ENSG00000104218', 'ENSG00000105612', 'ENSG00000108061', 'ENSG00000108963', 'ENSG00000110721', 'ENSG00000112473', 'ENSG00000113368', 'ENSG00000114861', 'ENSG00000124762', 'ENSG00000125356', 'ENSG00000127922', 'ENSG00000132510', 'ENSG00000132646', 'ENSG00000134049', 'ENSG00000135547', 'ENSG00000136238', 'ENSG00000138326', 'ENSG00000139613', 'ENSG00000142168', 'ENSG00000143368', 'ENSG00000143442', 'ENSG00000143569', 'ENSG00000143815', 'ENSG00000148690', 'ENSG00000151067', 'ENSG00000153187', 'ENSG00000154277', 'ENSG00000161671', 'ENSG00000162601', 'ENSG00000163132', 'ENSG00000164182', 'ENSG00000167371', 'ENSG00000167996', 'ENSG00000168137', 'ENSG00000168610', 'ENSG00000168906', 'ENSG00000170270', 'ENSG00000173757', 'ENSG00000177576', 'ENSG00000177954', 'ENSG00000181038', 'ENSG00000184216', 'ENSG00000196655', 'ENSG00000196839', 'ENSG00000213593', 'ENSG00000214548', 'ENSG00000240505', 'ENSG00000269821']	[['HP'], ['HP'], ['HP'], ['HP'], ['HP'], ['HP'], ['HP'], ['HP'], ['HP'], ['HP'], ['HP'], ['HP'], ['HP'], ['HP'], ['HP'], ['HP'], ['HP'], ['HP'], ['HP'], ['HP'], ['HP'], ['HP'], ['HP'], ['HP'], ['HP'], ['HP'], ['HP'], ['HP'], ['HP'], ['HP'], ['HP'], ['HP'], ['HP'], ['HP'], ['HP'], ['HP'], ['HP'], ['HP'], ['HP'], ['HP'], ['HP'], ['HP'], ['HP'], ['HP'], ['HP'], ['HP'], ['HP'], ['HP'], ['HP'], ['HP'], ['HP'], ['HP'], ['HP'], ['HP'], ['HP'], ['HP'], ['HP'], ['HP'], ['HP'], ['HP'], ['HP']]
HP	HP:0034345	Mendelian inheritance	6.979479648715224e-14	TRUE	A mode of inheritance of diseases whose pathophysiology can be traced back to deleterious variants in a single gene. The inheritance patterns of these single-gene (monogenic) diseases are often referred to as Mendelian in honor of Gregor Mendel.	4733	432	76	78676	0.17592592592592593	0.0160575	query_1	['HP:0000005']	['ENSG00000001497', 'ENSG00000011021', 'ENSG00000011426', 'ENSG00000072110', 'ENSG00000077782', 'ENSG00000079482', 'ENSG00000088038', 'ENSG00000089280', 'ENSG00000090924', 'ENSG00000095380', 'ENSG00000097007', 'ENSG00000100836', 'ENSG00000101084', 'ENSG00000102172', 'ENSG00000102900', 'ENSG00000103544', 'ENSG00000104218', 'ENSG00000105612', 'ENSG00000105829', 'ENSG00000108061', 'ENSG00000108963', 'ENSG00000110721', 'ENSG00000112473', 'ENSG00000112992', 'ENSG00000113368', 'ENSG00000114861', 'ENSG00000122367', 'ENSG00000125356', 'ENSG00000127125', 'ENSG00000130513', 'ENSG00000130638', 'ENSG00000132510', 'ENSG00000132646', 'ENSG00000134049', 'ENSG00000136003', 'ENSG00000136238', 'ENSG00000138326', 'ENSG00000139613', 'ENSG00000141337', 'ENSG00000141385', 'ENSG00000142168', 'ENSG00000143368', 'ENSG00000143442', 'ENSG00000143569', 'ENSG00000143815', 'ENSG00000144028', 'ENSG00000145354', 'ENSG00000147065', 'ENSG00000148655', 'ENSG00000148690', 'ENSG00000151067', 'ENSG00000153187', 'ENSG00000154277', 'ENSG00000156467', 'ENSG00000161671', 'ENSG00000162601', 'ENSG00000163132', 'ENSG00000163635', 'ENSG00000164182', 'ENSG00000166228', 'ENSG00000167371', 'ENSG00000167996', 'ENSG00000168137', 'ENSG00000168610', 'ENSG00000170270', 'ENSG00000172115', 'ENSG00000173757', 'ENSG00000177576', 'ENSG00000177954', 'ENSG00000181038', 'ENSG00000196655', 'ENSG00000196839', 'ENSG00000198804', 'ENSG00000213593', 'ENSG00000240505', 'ENSG00000269821']	[['HP'], ['HP'], ['HP'], ['HP'], ['HP'], ['HP'], ['HP'], ['HP'], ['HP'], ['HP'], ['HP'], ['HP'], ['HP'], ['HP'], ['HP'], ['HP'], ['HP'], ['HP'], ['HP'], ['HP'], ['HP'], ['HP'], ['HP'], ['HP'], ['HP'], ['HP'], ['HP'], ['HP'], ['HP'], ['HP'], ['HP'], ['HP'], ['HP'], ['HP'], ['HP'], ['HP'], ['HP'], ['HP'], ['HP'], ['HP'], ['HP'], ['HP'], ['HP'], ['HP'], ['HP'], ['HP'], ['HP'], ['HP'], ['HP'], ['HP'], ['HP'], ['HP'], ['HP'], ['HP'], ['HP'], ['HP'], ['HP'], ['HP'], ['HP'], ['HP'], ['HP'], ['HP'], ['HP'], ['HP'], ['HP'], ['HP'], ['HP'], ['HP'], ['HP'], ['HP'], ['HP'], ['HP'], ['HP'], ['HP'], ['HP'], ['HP']]
HP	HP:0000478	Abnormality of the eye	7.225507024915196e-14	TRUE	Any abnormality of the eye, including location, spacing, and intraocular abnormalities.	3113	432	60	78676	0.1388888888888889	0.019274012206874396	query_1	['HP:0000118']	['ENSG00000001497', 'ENSG00000011021', 'ENSG00000071082', 'ENSG00000077782', 'ENSG00000079482', 'ENSG00000088038', 'ENSG00000089280', 'ENSG00000090924', 'ENSG00000095380', 'ENSG00000097007', 'ENSG00000100836', 'ENSG00000102172', 'ENSG00000103544', 'ENSG00000104218', 'ENSG00000108061', 'ENSG00000108963', 'ENSG00000110721', 'ENSG00000112473', 'ENSG00000113368', 'ENSG00000114861', 'ENSG00000125356', 'ENSG00000127922', 'ENSG00000130638', 'ENSG00000132510', 'ENSG00000132646', 'ENSG00000134049', 'ENSG00000135547', 'ENSG00000136003', 'ENSG00000136238', 'ENSG00000138326', 'ENSG00000139613', 'ENSG00000141337', 'ENSG00000141385', 'ENSG00000143368', 'ENSG00000143442', 'ENSG00000143569', 'ENSG00000143815', 'ENSG00000144028', 'ENSG00000145354', 'ENSG00000148655', 'ENSG00000148690', 'ENSG00000151067', 'ENSG00000153187', 'ENSG00000154277', 'ENSG00000161671', 'ENSG00000162601', 'ENSG00000163635', 'ENSG00000164182', 'ENSG00000167371', 'ENSG00000167996', 'ENSG00000168137', 'ENSG00000168610', 'ENSG00000168906', 'ENSG00000170270', 'ENSG00000177954', 'ENSG00000184216', 'ENSG00000198804', 'ENSG00000214548', 'ENSG00000240505', 'ENSG00000269821']	[['HP'], ['HP'], ['HP'], ['HP'], ['HP'], ['HP'], ['HP'], ['HP'], ['HP'], ['HP'], ['HP'], ['HP'], ['HP'], ['HP'], ['HP'], ['HP'], ['HP'], ['HP'], ['HP'], ['HP'], ['HP'], ['HP'], ['HP'], ['HP'], ['HP'], ['HP'], ['HP'], ['HP'], ['HP'], ['HP'], ['HP'], ['HP'], ['HP'], ['HP'], ['HP'], ['HP'], ['HP'], ['HP'], ['HP'], ['HP'], ['HP'], ['HP'], ['HP'], ['HP'], ['HP'], ['HP'], ['HP'], ['HP'], ['HP'], ['HP'], ['HP'], ['HP'], ['HP'], ['HP'], ['HP'], ['HP'], ['HP'], ['HP'], ['HP'], ['HP']]
HP	HP:0012758	Neurodevelopmental delay	1.0978644264424545e-13	TRUE	Neurodevelopmental delay (NDD) refers to delays in the maturation of the brain and central nervous system; infants and young children with NDD may experience delays in the development of one or more skills including gross motor abilities, fine-motor coordination, language abilities and ability to solve increasingly complex problems.	2494	432	53	78676	0.12268518518518519	0.021251002405773857	query_1	['HP:0012759']	['ENSG00000001497', 'ENSG00000011021', 'ENSG00000071082', 'ENSG00000077782', 'ENSG00000079482', 'ENSG00000088038', 'ENSG00000089280', 'ENSG00000090924', 'ENSG00000095380', 'ENSG00000097007', 'ENSG00000101084', 'ENSG00000102172', 'ENSG00000103544', 'ENSG00000104218', 'ENSG00000105612', 'ENSG00000108061', 'ENSG00000108963', 'ENSG00000110721', 'ENSG00000113368', 'ENSG00000114861', 'ENSG00000125356', 'ENSG00000132510', 'ENSG00000132646', 'ENSG00000134049', 'ENSG00000136238', 'ENSG00000138326', 'ENSG00000139613', 'ENSG00000142168', 'ENSG00000143368', 'ENSG00000143442', 'ENSG00000143569', 'ENSG00000143815', 'ENSG00000148690', 'ENSG00000151067', 'ENSG00000153187', 'ENSG00000161671', 'ENSG00000162601', 'ENSG00000163132', 'ENSG00000163635', 'ENSG00000164182', 'ENSG00000166228', 'ENSG00000167996', 'ENSG00000168137', 'ENSG00000168610', 'ENSG00000170270', 'ENSG00000177576', 'ENSG00000177954', 'ENSG00000181038', 'ENSG00000196655', 'ENSG00000196839', 'ENSG00000198804', 'ENSG00000213593', 'ENSG00000214548']	[['HP'], ['HP'], ['HP'], ['HP'], ['HP'], ['HP'], ['HP'], ['HP'], ['HP'], ['HP'], ['HP'], ['HP'], ['HP'], ['HP'], ['HP'], ['HP'], ['HP'], ['HP'], ['HP'], ['HP'], ['HP'], ['HP'], ['HP'], ['HP'], ['HP'], ['HP'], ['HP'], ['HP'], ['HP'], ['HP'], ['HP'], ['HP'], ['HP'], ['HP'], ['HP'], ['HP'], ['HP'], ['HP'], ['HP'], ['HP'], ['HP'], ['HP'], ['HP'], ['HP'], ['HP'], ['HP'], ['HP'], ['HP'], ['HP'], ['HP'], ['HP'], ['HP'], ['HP']]
HP	HP:0000005	Mode of inheritance	1.2045577011365326e-13	TRUE	The pattern in which a particular genetic trait or disorder is passed from one generation to the next.	4781	432	76	78676	0.17592592592592593	0.0158963	query_1	['HP:0000001']	['ENSG00000001497', 'ENSG00000011021', 'ENSG00000011426', 'ENSG00000072110', 'ENSG00000077782', 'ENSG00000079482', 'ENSG00000088038', 'ENSG00000089280', 'ENSG00000090924', 'ENSG00000095380', 'ENSG00000097007', 'ENSG00000100836', 'ENSG00000101084', 'ENSG00000102172', 'ENSG00000102900', 'ENSG00000103544', 'ENSG00000104218', 'ENSG00000105612', 'ENSG00000105829', 'ENSG00000108061', 'ENSG00000108963', 'ENSG00000110721', 'ENSG00000112473', 'ENSG00000112992', 'ENSG00000113368', 'ENSG00000114861', 'ENSG00000122367', 'ENSG00000125356', 'ENSG00000127125', 'ENSG00000130513', 'ENSG00000130638', 'ENSG00000132510', 'ENSG00000132646', 'ENSG00000134049', 'ENSG00000136003', 'ENSG00000136238', 'ENSG00000138326', 'ENSG00000139613', 'ENSG00000141337', 'ENSG00000141385', 'ENSG00000142168', 'ENSG00000143368', 'ENSG00000143442', 'ENSG00000143569', 'ENSG00000143815', 'ENSG00000144028', 'ENSG00000145354', 'ENSG00000147065', 'ENSG00000148655', 'ENSG00000148690', 'ENSG00000151067', 'ENSG00000153187', 'ENSG00000154277', 'ENSG00000156467', 'ENSG00000161671', 'ENSG00000162601', 'ENSG00000163132', 'ENSG00000163635', 'ENSG00000164182', 'ENSG00000166228', 'ENSG00000167371', 'ENSG00000167996', 'ENSG00000168137', 'ENSG00000168610', 'ENSG00000170270', 'ENSG00000172115', 'ENSG00000173757', 'ENSG00000177576', 'ENSG00000177954', 'ENSG00000181038', 'ENSG00000196655', 'ENSG00000196839', 'ENSG00000198804', 'ENSG00000213593', 'ENSG00000240505', 'ENSG00000269821']	[['HP'], ['HP'], ['HP'], ['HP'], ['HP'], ['HP'], ['HP'], ['HP'], ['HP'], ['HP'], ['HP'], ['HP'], ['HP'], ['HP'], ['HP'], ['HP'], ['HP'], ['HP'], ['HP'], ['HP'], ['HP'], ['HP'], ['HP'], ['HP'], ['HP'], ['HP'], ['HP'], ['HP'], ['HP'], ['HP'], ['HP'], ['HP'], ['HP'], ['HP'], ['HP'], ['HP'], ['HP'], ['HP'], ['HP'], ['HP'], ['HP'], ['HP'], ['HP'], ['HP'], ['HP'], ['HP'], ['HP'], ['HP'], ['HP'], ['HP'], ['HP'], ['HP'], ['HP'], ['HP'], ['HP'], ['HP'], ['HP'], ['HP'], ['HP'], ['HP'], ['HP'], ['HP'], ['HP'], ['HP'], ['HP'], ['HP'], ['HP'], ['HP'], ['HP'], ['HP'], ['HP'], ['HP'], ['HP'], ['HP'], ['HP'], ['HP']]
HP	HP:0000929	Abnormal skull morphology	1.8430089485730224e-13	TRUE	An abnormality of the skull, the bony framework of the head which is comprised of the neurocranium (with eight cranial bones) and the viscerocranium (facial skeleton) that comprises fourteen facial bones with the mandible as its largest bone.	2436	432	52	78676	0.12037037037037036	0.021346469622331693	query_1	['HP:0000234', 'HP:0009121']	['ENSG00000001497', 'ENSG00000071082', 'ENSG00000077782', 'ENSG00000079482', 'ENSG00000088038', 'ENSG00000089280', 'ENSG00000090924', 'ENSG00000095380', 'ENSG00000097007', 'ENSG00000102172', 'ENSG00000103544', 'ENSG00000104218', 'ENSG00000108061', 'ENSG00000108963', 'ENSG00000110721', 'ENSG00000112473', 'ENSG00000113368', 'ENSG00000114861', 'ENSG00000125356', 'ENSG00000132510', 'ENSG00000132646', 'ENSG00000134049', 'ENSG00000135547', 'ENSG00000136238', 'ENSG00000138326', 'ENSG00000139613', 'ENSG00000143368', 'ENSG00000143442', 'ENSG00000143569', 'ENSG00000143815', 'ENSG00000148690', 'ENSG00000151067', 'ENSG00000153187', 'ENSG00000161671', 'ENSG00000162601', 'ENSG00000163132', 'ENSG00000164182', 'ENSG00000167371', 'ENSG00000167996', 'ENSG00000168137', 'ENSG00000168610', 'ENSG00000168906', 'ENSG00000170270', 'ENSG00000173757', 'ENSG00000177954', 'ENSG00000181038', 'ENSG00000196655', 'ENSG00000196839', 'ENSG00000213593', 'ENSG00000214548', 'ENSG00000240505', 'ENSG00000269821']	[['HP'], ['HP'], ['HP'], ['HP'], ['HP'], ['HP'], ['HP'], ['HP'], ['HP'], ['HP'], ['HP'], ['HP'], ['HP'], ['HP'], ['HP'], ['HP'], ['HP'], ['HP'], ['HP'], ['HP'], ['HP'], ['HP'], ['HP'], ['HP'], ['HP'], ['HP'], ['HP'], ['HP'], ['HP'], ['HP'], ['HP'], ['HP'], ['HP'], ['HP'], ['HP'], ['HP'], ['HP'], ['HP'], ['HP'], ['HP'], ['HP'], ['HP'], ['HP'], ['HP'], ['HP'], ['HP'], ['HP'], ['HP'], ['HP'], ['HP'], ['HP'], ['HP']]
HP	HP:0009121	Abnormal axial skeleton morphology	2.667746258177516e-13	TRUE	An abnormality of the axial skeleton, which comprises the skull, the vertebral column, the ribs and the sternum.	2731	432	55	78676	0.12731481481481483	0.020139143170999633	query_1	['HP:0011842']	['ENSG00000001497', 'ENSG00000071082', 'ENSG00000077782', 'ENSG00000079482', 'ENSG00000088038', 'ENSG00000089280', 'ENSG00000090924', 'ENSG00000095380', 'ENSG00000097007', 'ENSG00000100836', 'ENSG00000101084', 'ENSG00000102172', 'ENSG00000103544', 'ENSG00000104218', 'ENSG00000108061', 'ENSG00000108963', 'ENSG00000110721', 'ENSG00000112473', 'ENSG00000113368', 'ENSG00000114861', 'ENSG00000125356', 'ENSG00000132510', 'ENSG00000132646', 'ENSG00000134049', 'ENSG00000135547', 'ENSG00000136238', 'ENSG00000138326', 'ENSG00000139613', 'ENSG00000143368', 'ENSG00000143442', 'ENSG00000143569', 'ENSG00000143815', 'ENSG00000148690', 'ENSG00000151067', 'ENSG00000153187', 'ENSG00000154277', 'ENSG00000161671', 'ENSG00000162601', 'ENSG00000163132', 'ENSG00000164182', 'ENSG00000167371', 'ENSG00000167996', 'ENSG00000168137', 'ENSG00000168610', 'ENSG00000168906', 'ENSG00000170270', 'ENSG00000173757', 'ENSG00000177954', 'ENSG00000181038', 'ENSG00000196655', 'ENSG00000196839', 'ENSG00000213593', 'ENSG00000214548', 'ENSG00000240505', 'ENSG00000269821']	[['HP'], ['HP'], ['HP'], ['HP'], ['HP'], ['HP'], ['HP'], ['HP'], ['HP'], ['HP'], ['HP'], ['HP'], ['HP'], ['HP'], ['HP'], ['HP'], ['HP'], ['HP'], ['HP'], ['HP'], ['HP'], ['HP'], ['HP'], ['HP'], ['HP'], ['HP'], ['HP'], ['HP'], ['HP'], ['HP'], ['HP'], ['HP'], ['HP'], ['HP'], ['HP'], ['HP'], ['HP'], ['HP'], ['HP'], ['HP'], ['HP'], ['HP'], ['HP'], ['HP'], ['HP'], ['HP'], ['HP'], ['HP'], ['HP'], ['HP'], ['HP'], ['HP'], ['HP'], ['HP'], ['HP']]
HP	HP:0000153	Abnormality of the mouth	2.743718189418848e-13	TRUE	An abnormality of the mouth.	2371	432	51	78676	0.11805555555555555	0.021509911429776464	query_1	['HP:0000271']	['ENSG00000001497', 'ENSG00000011021', 'ENSG00000071082', 'ENSG00000077782', 'ENSG00000079482', 'ENSG00000088038', 'ENSG00000089280', 'ENSG00000095380', 'ENSG00000097007', 'ENSG00000100836', 'ENSG00000101084', 'ENSG00000102172', 'ENSG00000103544', 'ENSG00000104218', 'ENSG00000108061', 'ENSG00000108963', 'ENSG00000110721', 'ENSG00000112473', 'ENSG00000113368', 'ENSG00000114861', 'ENSG00000124762', 'ENSG00000132510', 'ENSG00000134049', 'ENSG00000135547', 'ENSG00000136238', 'ENSG00000138326', 'ENSG00000139613', 'ENSG00000142168', 'ENSG00000143368', 'ENSG00000143442', 'ENSG00000143569', 'ENSG00000143815', 'ENSG00000148690', 'ENSG00000151067', 'ENSG00000153187', 'ENSG00000161671', 'ENSG00000162601', 'ENSG00000163132', 'ENSG00000167371', 'ENSG00000168137', 'ENSG00000168610', 'ENSG00000168906', 'ENSG00000170270', 'ENSG00000173757', 'ENSG00000177954', 'ENSG00000181038', 'ENSG00000184216', 'ENSG00000196655', 'ENSG00000198804', 'ENSG00000214548', 'ENSG00000269821']	[['HP'], ['HP'], ['HP'], ['HP'], ['HP'], ['HP'], ['HP'], ['HP'], ['HP'], ['HP'], ['HP'], ['HP'], ['HP'], ['HP'], ['HP'], ['HP'], ['HP'], ['HP'], ['HP'], ['HP'], ['HP'], ['HP'], ['HP'], ['HP'], ['HP'], ['HP'], ['HP'], ['HP'], ['HP'], ['HP'], ['HP'], ['HP'], ['HP'], ['HP'], ['HP'], ['HP'], ['HP'], ['HP'], ['HP'], ['HP'], ['HP'], ['HP'], ['HP'], ['HP'], ['HP'], ['HP'], ['HP'], ['HP'], ['HP'], ['HP'], ['HP']]
HP	HP:0000271	Abnormality of the face	3.6118639171298246e-13	TRUE	An abnormality of the face.	3033	432	58	78676	0.13425925925925927	0.019123	query_1	['HP:0000234']	['ENSG00000001497', 'ENSG00000011021', 'ENSG00000011426', 'ENSG00000071082', 'ENSG00000072110', 'ENSG00000077782', 'ENSG00000079482', 'ENSG00000088038', 'ENSG00000089280', 'ENSG00000095380', 'ENSG00000097007', 'ENSG00000100836', 'ENSG00000101084', 'ENSG00000102172', 'ENSG00000102900', 'ENSG00000103544', 'ENSG00000104218', 'ENSG00000108061', 'ENSG00000108963', 'ENSG00000110721', 'ENSG00000112473', 'ENSG00000113368', 'ENSG00000114861', 'ENSG00000124762', 'ENSG00000132510', 'ENSG00000132646', 'ENSG00000134049', 'ENSG00000135547', 'ENSG00000136238', 'ENSG00000138326', 'ENSG00000139613', 'ENSG00000142168', 'ENSG00000143368', 'ENSG00000143442', 'ENSG00000143569', 'ENSG00000143815', 'ENSG00000148690', 'ENSG00000151067', 'ENSG00000153187', 'ENSG00000154277', 'ENSG00000161671', 'ENSG00000162601', 'ENSG00000163132', 'ENSG00000167371', 'ENSG00000168137', 'ENSG00000168610', 'ENSG00000168906', 'ENSG00000170270', 'ENSG00000173757', 'ENSG00000177954', 'ENSG00000181038', 'ENSG00000184216', 'ENSG00000196655', 'ENSG00000196839', 'ENSG00000198804', 'ENSG00000214548', 'ENSG00000240505', 'ENSG00000269821']	[['HP'], ['HP'], ['HP'], ['HP'], ['HP'], ['HP'], ['HP'], ['HP'], ['HP'], ['HP'], ['HP'], ['HP'], ['HP'], ['HP'], ['HP'], ['HP'], ['HP'], ['HP'], ['HP'], ['HP'], ['HP'], ['HP'], ['HP'], ['HP'], ['HP'], ['HP'], ['HP'], ['HP'], ['HP'], ['HP'], ['HP'], ['HP'], ['HP'], ['HP'], ['HP'], ['HP'], ['HP'], ['HP'], ['HP'], ['HP'], ['HP'], ['HP'], ['HP'], ['HP'], ['HP'], ['HP'], ['HP'], ['HP'], ['HP'], ['HP'], ['HP'], ['HP'], ['HP'], ['HP'], ['HP'], ['HP'], ['HP'], ['HP']]
HP	HP:0025031	Abnormality of the digestive system	8.520959693733518e-13	TRUE	Abnormality of the digestive system	2997	432	57	78676	0.13194444444444445	0.019019	query_1	['HP:0000118']	['ENSG00000011021', 'ENSG00000011426', 'ENSG00000071082', 'ENSG00000077782', 'ENSG00000088038', 'ENSG00000089280', 'ENSG00000097007', 'ENSG00000100836', 'ENSG00000102900', 'ENSG00000103544', 'ENSG00000104218', 'ENSG00000105612', 'ENSG00000108061', 'ENSG00000108963', 'ENSG00000110721', 'ENSG00000112473', 'ENSG00000112992', 'ENSG00000113368', 'ENSG00000114861', 'ENSG00000124762', 'ENSG00000125356', 'ENSG00000130638', 'ENSG00000132646', 'ENSG00000134049', 'ENSG00000135547', 'ENSG00000136238', 'ENSG00000138326', 'ENSG00000139613', 'ENSG00000141385', 'ENSG00000142168', 'ENSG00000143368', 'ENSG00000143442', 'ENSG00000143569', 'ENSG00000143815', 'ENSG00000145354', 'ENSG00000148690', 'ENSG00000151067', 'ENSG00000153187', 'ENSG00000154277', 'ENSG00000156467', 'ENSG00000163132', 'ENSG00000163635', 'ENSG00000164182', 'ENSG00000167996', 'ENSG00000168137', 'ENSG00000168610', 'ENSG00000168906', 'ENSG00000170270', 'ENSG00000173757', 'ENSG00000177954', 'ENSG00000184216', 'ENSG00000196655', 'ENSG00000196839', 'ENSG00000198804', 'ENSG00000214548', 'ENSG00000240505', 'ENSG00000269821']	[['HP'], ['HP'], ['HP'], ['HP'], ['HP'], ['HP'], ['HP'], ['HP'], ['HP'], ['HP'], ['HP'], ['HP'], ['HP'], ['HP'], ['HP'], ['HP'], ['HP'], ['HP'], ['HP'], ['HP'], ['HP'], ['HP'], ['HP'], ['HP'], ['HP'], ['HP'], ['HP'], ['HP'], ['HP'], ['HP'], ['HP'], ['HP'], ['HP'], ['HP'], ['HP'], ['HP'], ['HP'], ['HP'], ['HP'], ['HP'], ['HP'], ['HP'], ['HP'], ['HP'], ['HP'], ['HP'], ['HP'], ['HP'], ['HP'], ['HP'], ['HP'], ['HP'], ['HP'], ['HP'], ['HP'], ['HP'], ['HP']]
HP	HP:0000598	Abnormality of the ear	1.0434759010350216e-12	TRUE	An abnormality of the ear.	2452	432	51	78676	0.11805555555555555	0.020799347471451877	query_1	['HP:0000118']	['ENSG00000001497', 'ENSG00000011021', 'ENSG00000071082', 'ENSG00000077782', 'ENSG00000079482', 'ENSG00000088038', 'ENSG00000089280', 'ENSG00000095380', 'ENSG00000101084', 'ENSG00000102172', 'ENSG00000103544', 'ENSG00000104218', 'ENSG00000108061', 'ENSG00000108963', 'ENSG00000112473', 'ENSG00000113368', 'ENSG00000114861', 'ENSG00000122367', 'ENSG00000125356', 'ENSG00000127125', 'ENSG00000127922', 'ENSG00000132510', 'ENSG00000132646', 'ENSG00000136238', 'ENSG00000138326', 'ENSG00000139613', 'ENSG00000141337', 'ENSG00000142168', 'ENSG00000143368', 'ENSG00000143442', 'ENSG00000143569', 'ENSG00000143815', 'ENSG00000144028', 'ENSG00000145354', 'ENSG00000148690', 'ENSG00000151067', 'ENSG00000162601', 'ENSG00000163132', 'ENSG00000164182', 'ENSG00000167371', 'ENSG00000168137', 'ENSG00000168610', 'ENSG00000170270', 'ENSG00000173757', 'ENSG00000177954', 'ENSG00000196655', 'ENSG00000196839', 'ENSG00000198804', 'ENSG00000214548', 'ENSG00000240505', 'ENSG00000269821']	[['HP'], ['HP'], ['HP'], ['HP'], ['HP'], ['HP'], ['HP'], ['HP'], ['HP'], ['HP'], ['HP'], ['HP'], ['HP'], ['HP'], ['HP'], ['HP'], ['HP'], ['HP'], ['HP'], ['HP'], ['HP'], ['HP'], ['HP'], ['HP'], ['HP'], ['HP'], ['HP'], ['HP'], ['HP'], ['HP'], ['HP'], ['HP'], ['HP'], ['HP'], ['HP'], ['HP'], ['HP'], ['HP'], ['HP'], ['HP'], ['HP'], ['HP'], ['HP'], ['HP'], ['HP'], ['HP'], ['HP'], ['HP'], ['HP'], ['HP'], ['HP']]
HP	HP:0031816	Abnormal oral morphology	1.1852711371831118e-12	TRUE	Any structural anomaly of the mouth, which is also known as the oral cavity.	2281	432	49	78676	0.11342592592592593	0.021481806225339763	query_1	['HP:0000153']	['ENSG00000001497', 'ENSG00000011021', 'ENSG00000071082', 'ENSG00000077782', 'ENSG00000079482', 'ENSG00000088038', 'ENSG00000089280', 'ENSG00000095380', 'ENSG00000097007', 'ENSG00000100836', 'ENSG00000101084', 'ENSG00000102172', 'ENSG00000103544', 'ENSG00000104218', 'ENSG00000108061', 'ENSG00000108963', 'ENSG00000110721', 'ENSG00000112473', 'ENSG00000113368', 'ENSG00000114861', 'ENSG00000124762', 'ENSG00000132510', 'ENSG00000134049', 'ENSG00000135547', 'ENSG00000136238', 'ENSG00000138326', 'ENSG00000139613', 'ENSG00000142168', 'ENSG00000143368', 'ENSG00000143442', 'ENSG00000143569', 'ENSG00000143815', 'ENSG00000148690', 'ENSG00000151067', 'ENSG00000153187', 'ENSG00000161671', 'ENSG00000162601', 'ENSG00000163132', 'ENSG00000168137', 'ENSG00000168610', 'ENSG00000168906', 'ENSG00000170270', 'ENSG00000173757', 'ENSG00000177954', 'ENSG00000181038', 'ENSG00000184216', 'ENSG00000196655', 'ENSG00000214548', 'ENSG00000269821']	[['HP'], ['HP'], ['HP'], ['HP'], ['HP'], ['HP'], ['HP'], ['HP'], ['HP'], ['HP'], ['HP'], ['HP'], ['HP'], ['HP'], ['HP'], ['HP'], ['HP'], ['HP'], ['HP'], ['HP'], ['HP'], ['HP'], ['HP'], ['HP'], ['HP'], ['HP'], ['HP'], ['HP'], ['HP'], ['HP'], ['HP'], ['HP'], ['HP'], ['HP'], ['HP'], ['HP'], ['HP'], ['HP'], ['HP'], ['HP'], ['HP'], ['HP'], ['HP'], ['HP'], ['HP'], ['HP'], ['HP'], ['HP'], ['HP']]
HP	HP:0000163	Abnormal oral cavity morphology	1.1852711371831118e-12	TRUE	Abnormality of the oral cavity, i.e., the opening or hollow part of the mouth.	2281	432	49	78676	0.11342592592592593	0.021481806225339763	query_1	['HP:0031816']	['ENSG00000001497', 'ENSG00000011021', 'ENSG00000071082', 'ENSG00000077782', 'ENSG00000079482', 'ENSG00000088038', 'ENSG00000089280', 'ENSG00000095380', 'ENSG00000097007', 'ENSG00000100836', 'ENSG00000101084', 'ENSG00000102172', 'ENSG00000103544', 'ENSG00000104218', 'ENSG00000108061', 'ENSG00000108963', 'ENSG00000110721', 'ENSG00000112473', 'ENSG00000113368', 'ENSG00000114861', 'ENSG00000124762', 'ENSG00000132510', 'ENSG00000134049', 'ENSG00000135547', 'ENSG00000136238', 'ENSG00000138326', 'ENSG00000139613', 'ENSG00000142168', 'ENSG00000143368', 'ENSG00000143442', 'ENSG00000143569', 'ENSG00000143815', 'ENSG00000148690', 'ENSG00000151067', 'ENSG00000153187', 'ENSG00000161671', 'ENSG00000162601', 'ENSG00000163132', 'ENSG00000168137', 'ENSG00000168610', 'ENSG00000168906', 'ENSG00000170270', 'ENSG00000173757', 'ENSG00000177954', 'ENSG00000181038', 'ENSG00000184216', 'ENSG00000196655', 'ENSG00000214548', 'ENSG00000269821']	[['HP'], ['HP'], ['HP'], ['HP'], ['HP'], ['HP'], ['HP'], ['HP'], ['HP'], ['HP'], ['HP'], ['HP'], ['HP'], ['HP'], ['HP'], ['HP'], ['HP'], ['HP'], ['HP'], ['HP'], ['HP'], ['HP'], ['HP'], ['HP'], ['HP'], ['HP'], ['HP'], ['HP'], ['HP'], ['HP'], ['HP'], ['HP'], ['HP'], ['HP'], ['HP'], ['HP'], ['HP'], ['HP'], ['HP'], ['HP'], ['HP'], ['HP'], ['HP'], ['HP'], ['HP'], ['HP'], ['HP'], ['HP'], ['HP']]
HP	HP:0001574	Abnormality of the integument	2.3517646980185397e-12	TRUE	An abnormality of the integument, which consists of the skin and the superficial fascia.	2595	432	52	78676	0.12037037037037036	0.0200385	query_1	['HP:0000118']	['ENSG00000001497', 'ENSG00000011021', 'ENSG00000071082', 'ENSG00000077782', 'ENSG00000088038', 'ENSG00000089280', 'ENSG00000095380', 'ENSG00000097007', 'ENSG00000102172', 'ENSG00000103544', 'ENSG00000104218', 'ENSG00000105612', 'ENSG00000108061', 'ENSG00000108963', 'ENSG00000112473', 'ENSG00000112992', 'ENSG00000113368', 'ENSG00000114861', 'ENSG00000124762', 'ENSG00000132510', 'ENSG00000132646', 'ENSG00000134049', 'ENSG00000135547', 'ENSG00000136238', 'ENSG00000138326', 'ENSG00000139613', 'ENSG00000143368', 'ENSG00000143442', 'ENSG00000143569', 'ENSG00000143815', 'ENSG00000147065', 'ENSG00000148655', 'ENSG00000148690', 'ENSG00000151067', 'ENSG00000153187', 'ENSG00000161671', 'ENSG00000162601', 'ENSG00000163132', 'ENSG00000167371', 'ENSG00000168137', 'ENSG00000168610', 'ENSG00000168906', 'ENSG00000170270', 'ENSG00000173757', 'ENSG00000177576', 'ENSG00000177954', 'ENSG00000184216', 'ENSG00000196839', 'ENSG00000198804', 'ENSG00000214548', 'ENSG00000240505', 'ENSG00000269821']	[['HP'], ['HP'], ['HP'], ['HP'], ['HP'], ['HP'], ['HP'], ['HP'], ['HP'], ['HP'], ['HP'], ['HP'], ['HP'], ['HP'], ['HP'], ['HP'], ['HP'], ['HP'], ['HP'], ['HP'], ['HP'], ['HP'], ['HP'], ['HP'], ['HP'], ['HP'], ['HP'], ['HP'], ['HP'], ['HP'], ['HP'], ['HP'], ['HP'], ['HP'], ['HP'], ['HP'], ['HP'], ['HP'], ['HP'], ['HP'], ['HP'], ['HP'], ['HP'], ['HP'], ['HP'], ['HP'], ['HP'], ['HP'], ['HP'], ['HP'], ['HP'], ['HP']]
HP	HP:0002011	Morphological central nervous system abnormality	2.732826781309855e-12	TRUE	A structural abnormality of the central nervous system.	2887	432	55	78676	0.12731481481481483	0.019050917907862834	query_1	['HP:0012639']	['ENSG00000001497', 'ENSG00000071082', 'ENSG00000077782', 'ENSG00000079482', 'ENSG00000088038', 'ENSG00000089280', 'ENSG00000090924', 'ENSG00000095380', 'ENSG00000101084', 'ENSG00000102172', 'ENSG00000103544', 'ENSG00000104218', 'ENSG00000108061', 'ENSG00000108963', 'ENSG00000110721', 'ENSG00000112473', 'ENSG00000113368', 'ENSG00000114861', 'ENSG00000124762', 'ENSG00000125356', 'ENSG00000130638', 'ENSG00000132646', 'ENSG00000134049', 'ENSG00000135547', 'ENSG00000136238', 'ENSG00000138326', 'ENSG00000139613', 'ENSG00000141385', 'ENSG00000142168', 'ENSG00000143368', 'ENSG00000143442', 'ENSG00000143815', 'ENSG00000145354', 'ENSG00000148690', 'ENSG00000151067', 'ENSG00000153187', 'ENSG00000154277', 'ENSG00000162601', 'ENSG00000163635', 'ENSG00000164182', 'ENSG00000167371', 'ENSG00000167996', 'ENSG00000168137', 'ENSG00000168610', 'ENSG00000168906', 'ENSG00000170270', 'ENSG00000173757', 'ENSG00000177576', 'ENSG00000177954', 'ENSG00000196655', 'ENSG00000198804', 'ENSG00000213593', 'ENSG00000214548', 'ENSG00000240505', 'ENSG00000269821']	[['HP'], ['HP'], ['HP'], ['HP'], ['HP'], ['HP'], ['HP'], ['HP'], ['HP'], ['HP'], ['HP'], ['HP'], ['HP'], ['HP'], ['HP'], ['HP'], ['HP'], ['HP'], ['HP'], ['HP'], ['HP'], ['HP'], ['HP'], ['HP'], ['HP'], ['HP'], ['HP'], ['HP'], ['HP'], ['HP'], ['HP'], ['HP'], ['HP'], ['HP'], ['HP'], ['HP'], ['HP'], ['HP'], ['HP'], ['HP'], ['HP'], ['HP'], ['HP'], ['HP'], ['HP'], ['HP'], ['HP'], ['HP'], ['HP'], ['HP'], ['HP'], ['HP'], ['HP'], ['HP'], ['HP']]
HP	HP:0011804	Abnormal muscle physiology	5.254764866789849e-12	TRUE	A functional abnormality of a skeletal muscle.	2555	432	51	78676	0.11805555555555555	0.019960861056751468	query_1	['HP:0003011']	['ENSG00000011021', 'ENSG00000077782', 'ENSG00000079482', 'ENSG00000088038', 'ENSG00000089280', 'ENSG00000090924', 'ENSG00000095380', 'ENSG00000100836', 'ENSG00000102172', 'ENSG00000103544', 'ENSG00000104218', 'ENSG00000105829', 'ENSG00000108061', 'ENSG00000110721', 'ENSG00000113368', 'ENSG00000114861', 'ENSG00000122367', 'ENSG00000125356', 'ENSG00000127125', 'ENSG00000130638', 'ENSG00000132510', 'ENSG00000132646', 'ENSG00000134049', 'ENSG00000136003', 'ENSG00000136238', 'ENSG00000139613', 'ENSG00000141385', 'ENSG00000142168', 'ENSG00000143442', 'ENSG00000143569', 'ENSG00000143815', 'ENSG00000148690', 'ENSG00000151067', 'ENSG00000153187', 'ENSG00000154277', 'ENSG00000163635', 'ENSG00000164182', 'ENSG00000166228', 'ENSG00000167371', 'ENSG00000167996', 'ENSG00000168137', 'ENSG00000168610', 'ENSG00000170270', 'ENSG00000173757', 'ENSG00000177576', 'ENSG00000181038', 'ENSG00000184216', 'ENSG00000196655', 'ENSG00000198804', 'ENSG00000213593', 'ENSG00000214548']	[['HP'], ['HP'], ['HP'], ['HP'], ['HP'], ['HP'], ['HP'], ['HP'], ['HP'], ['HP'], ['HP'], ['HP'], ['HP'], ['HP'], ['HP'], ['HP'], ['HP'], ['HP'], ['HP'], ['HP'], ['HP'], ['HP'], ['HP'], ['HP'], ['HP'], ['HP'], ['HP'], ['HP'], ['HP'], ['HP'], ['HP'], ['HP'], ['HP'], ['HP'], ['HP'], ['HP'], ['HP'], ['HP'], ['HP'], ['HP'], ['HP'], ['HP'], ['HP'], ['HP'], ['HP'], ['HP'], ['HP'], ['HP'], ['HP'], ['HP'], ['HP']]
HP	HP:0001507	Growth abnormality	5.5726285795844695e-12	TRUE	Growth abnormality	2652	432	52	78676	0.12037037037037036	0.0196078	query_1	['HP:0000118']	['ENSG00000001497', 'ENSG00000071082', 'ENSG00000077782', 'ENSG00000089280', 'ENSG00000095380', 'ENSG00000097007', 'ENSG00000102172', 'ENSG00000103544', 'ENSG00000104218', 'ENSG00000105612', 'ENSG00000108061', 'ENSG00000108963', 'ENSG00000110721', 'ENSG00000112473', 'ENSG00000112992', 'ENSG00000113368', 'ENSG00000114861', 'ENSG00000124762', 'ENSG00000125356', 'ENSG00000132646', 'ENSG00000134049', 'ENSG00000135547', 'ENSG00000136238', 'ENSG00000138326', 'ENSG00000139613', 'ENSG00000142168', 'ENSG00000143368', 'ENSG00000143442', 'ENSG00000143569', 'ENSG00000143815', 'ENSG00000145354', 'ENSG00000148690', 'ENSG00000151067', 'ENSG00000153187', 'ENSG00000162601', 'ENSG00000163132', 'ENSG00000163635', 'ENSG00000164182', 'ENSG00000167996', 'ENSG00000168137', 'ENSG00000168610', 'ENSG00000168906', 'ENSG00000170270', 'ENSG00000173757', 'ENSG00000177576', 'ENSG00000177954', 'ENSG00000184216', 'ENSG00000196839', 'ENSG00000198804', 'ENSG00000214548', 'ENSG00000240505', 'ENSG00000269821']	[['HP'], ['HP'], ['HP'], ['HP'], ['HP'], ['HP'], ['HP'], ['HP'], ['HP'], ['HP'], ['HP'], ['HP'], ['HP'], ['HP'], ['HP'], ['HP'], ['HP'], ['HP'], ['HP'], ['HP'], ['HP'], ['HP'], ['HP'], ['HP'], ['HP'], ['HP'], ['HP'], ['HP'], ['HP'], ['HP'], ['HP'], ['HP'], ['HP'], ['HP'], ['HP'], ['HP'], ['HP'], ['HP'], ['HP'], ['HP'], ['HP'], ['HP'], ['HP'], ['HP'], ['HP'], ['HP'], ['HP'], ['HP'], ['HP'], ['HP'], ['HP'], ['HP']]
HP	HP:0012639	Abnormal nervous system morphology	8.560890980224286e-12	TRUE	A structural anomaly of the nervous system.	2968	432	55	78676	0.12731481481481483	0.018531	query_1	['HP:0000707']	['ENSG00000001497', 'ENSG00000071082', 'ENSG00000077782', 'ENSG00000079482', 'ENSG00000088038', 'ENSG00000089280', 'ENSG00000090924', 'ENSG00000095380', 'ENSG00000101084', 'ENSG00000102172', 'ENSG00000103544', 'ENSG00000104218', 'ENSG00000108061', 'ENSG00000108963', 'ENSG00000110721', 'ENSG00000112473', 'ENSG00000113368', 'ENSG00000114861', 'ENSG00000124762', 'ENSG00000125356', 'ENSG00000130638', 'ENSG00000132646', 'ENSG00000134049', 'ENSG00000135547', 'ENSG00000136238', 'ENSG00000138326', 'ENSG00000139613', 'ENSG00000141385', 'ENSG00000142168', 'ENSG00000143368', 'ENSG00000143442', 'ENSG00000143815', 'ENSG00000145354', 'ENSG00000148690', 'ENSG00000151067', 'ENSG00000153187', 'ENSG00000154277', 'ENSG00000162601', 'ENSG00000163635', 'ENSG00000164182', 'ENSG00000167371', 'ENSG00000167996', 'ENSG00000168137', 'ENSG00000168610', 'ENSG00000168906', 'ENSG00000170270', 'ENSG00000173757', 'ENSG00000177576', 'ENSG00000177954', 'ENSG00000196655', 'ENSG00000198804', 'ENSG00000213593', 'ENSG00000214548', 'ENSG00000240505', 'ENSG00000269821']	[['HP'], ['HP'], ['HP'], ['HP'], ['HP'], ['HP'], ['HP'], ['HP'], ['HP'], ['HP'], ['HP'], ['HP'], ['HP'], ['HP'], ['HP'], ['HP'], ['HP'], ['HP'], ['HP'], ['HP'], ['HP'], ['HP'], ['HP'], ['HP'], ['HP'], ['HP'], ['HP'], ['HP'], ['HP'], ['HP'], ['HP'], ['HP'], ['HP'], ['HP'], ['HP'], ['HP'], ['HP'], ['HP'], ['HP'], ['HP'], ['HP'], ['HP'], ['HP'], ['HP'], ['HP'], ['HP'], ['HP'], ['HP'], ['HP'], ['HP'], ['HP'], ['HP'], ['HP'], ['HP'], ['HP']]
HP	HP:0000079	Abnormality of the urinary system	4.1980249303452347e-11	TRUE	An abnormality of the urinary system.	2052	432	44	78676	0.10185185185185185	0.021442495126705652	query_1	['HP:0000119']	['ENSG00000011021', 'ENSG00000011426', 'ENSG00000071082', 'ENSG00000077782', 'ENSG00000089280', 'ENSG00000097007', 'ENSG00000102172', 'ENSG00000102900', 'ENSG00000103544', 'ENSG00000104218', 'ENSG00000105612', 'ENSG00000108061', 'ENSG00000108963', 'ENSG00000110721', 'ENSG00000112992', 'ENSG00000113368', 'ENSG00000114861', 'ENSG00000124762', 'ENSG00000125356', 'ENSG00000130638', 'ENSG00000134049', 'ENSG00000136003', 'ENSG00000136238', 'ENSG00000138326', 'ENSG00000139613', 'ENSG00000143368', 'ENSG00000143442', 'ENSG00000143569', 'ENSG00000145354', 'ENSG00000147065', 'ENSG00000153187', 'ENSG00000156467', 'ENSG00000164182', 'ENSG00000166228', 'ENSG00000168137', 'ENSG00000168610', 'ENSG00000170270', 'ENSG00000173757', 'ENSG00000177954', 'ENSG00000184216', 'ENSG00000196839', 'ENSG00000198804', 'ENSG00000214548', 'ENSG00000269821']	[['HP'], ['HP'], ['HP'], ['HP'], ['HP'], ['HP'], ['HP'], ['HP'], ['HP'], ['HP'], ['HP'], ['HP'], ['HP'], ['HP'], ['HP'], ['HP'], ['HP'], ['HP'], ['HP'], ['HP'], ['HP'], ['HP'], ['HP'], ['HP'], ['HP'], ['HP'], ['HP'], ['HP'], ['HP'], ['HP'], ['HP'], ['HP'], ['HP'], ['HP'], ['HP'], ['HP'], ['HP'], ['HP'], ['HP'], ['HP'], ['HP'], ['HP'], ['HP'], ['HP']]
HP	HP:0012373	Abnormal eye physiology	5.566226934041808e-11	TRUE	A functional anomaly of the eye.	2526	432	49	78676	0.11342592592592593	0.019398258115597783	query_1	['HP:0000478']	['ENSG00000001497', 'ENSG00000011021', 'ENSG00000071082', 'ENSG00000077782', 'ENSG00000079482', 'ENSG00000088038', 'ENSG00000089280', 'ENSG00000090924', 'ENSG00000095380', 'ENSG00000100836', 'ENSG00000102172', 'ENSG00000103544', 'ENSG00000104218', 'ENSG00000108061', 'ENSG00000110721', 'ENSG00000112473', 'ENSG00000113368', 'ENSG00000114861', 'ENSG00000125356', 'ENSG00000130638', 'ENSG00000132510', 'ENSG00000132646', 'ENSG00000134049', 'ENSG00000136003', 'ENSG00000136238', 'ENSG00000138326', 'ENSG00000139613', 'ENSG00000141337', 'ENSG00000141385', 'ENSG00000143368', 'ENSG00000143442', 'ENSG00000143569', 'ENSG00000143815', 'ENSG00000144028', 'ENSG00000145354', 'ENSG00000148655', 'ENSG00000153187', 'ENSG00000154277', 'ENSG00000161671', 'ENSG00000163635', 'ENSG00000164182', 'ENSG00000167371', 'ENSG00000167996', 'ENSG00000168137', 'ENSG00000168610', 'ENSG00000177954', 'ENSG00000198804', 'ENSG00000214548', 'ENSG00000240505']	[['HP'], ['HP'], ['HP'], ['HP'], ['HP'], ['HP'], ['HP'], ['HP'], ['HP'], ['HP'], ['HP'], ['HP'], ['HP'], ['HP'], ['HP'], ['HP'], ['HP'], ['HP'], ['HP'], ['HP'], ['HP'], ['HP'], ['HP'], ['HP'], ['HP'], ['HP'], ['HP'], ['HP'], ['HP'], ['HP'], ['HP'], ['HP'], ['HP'], ['HP'], ['HP'], ['HP'], ['HP'], ['HP'], ['HP'], ['HP'], ['HP'], ['HP'], ['HP'], ['HP'], ['HP'], ['HP'], ['HP'], ['HP'], ['HP']]
HP	HP:0025032	Abnormality of digestive system physiology	8.665781237344276e-11	TRUE	A functional anomaly of the digestive system.	2369	432	47	78676	0.1087962962962963	0.019839594765723934	query_1	['HP:0025031']	['ENSG00000011021', 'ENSG00000011426', 'ENSG00000077782', 'ENSG00000088038', 'ENSG00000089280', 'ENSG00000097007', 'ENSG00000100836', 'ENSG00000102900', 'ENSG00000103544', 'ENSG00000104218', 'ENSG00000105612', 'ENSG00000108061', 'ENSG00000110721', 'ENSG00000112473', 'ENSG00000112992', 'ENSG00000113368', 'ENSG00000114861', 'ENSG00000124762', 'ENSG00000125356', 'ENSG00000130638', 'ENSG00000132646', 'ENSG00000134049', 'ENSG00000136238', 'ENSG00000139613', 'ENSG00000141385', 'ENSG00000142168', 'ENSG00000143442', 'ENSG00000143569', 'ENSG00000143815', 'ENSG00000145354', 'ENSG00000148690', 'ENSG00000151067', 'ENSG00000154277', 'ENSG00000163132', 'ENSG00000163635', 'ENSG00000164182', 'ENSG00000167996', 'ENSG00000168137', 'ENSG00000168610', 'ENSG00000170270', 'ENSG00000173757', 'ENSG00000184216', 'ENSG00000196655', 'ENSG00000196839', 'ENSG00000198804', 'ENSG00000214548', 'ENSG00000240505']	[['HP'], ['HP'], ['HP'], ['HP'], ['HP'], ['HP'], ['HP'], ['HP'], ['HP'], ['HP'], ['HP'], ['HP'], ['HP'], ['HP'], ['HP'], ['HP'], ['HP'], ['HP'], ['HP'], ['HP'], ['HP'], ['HP'], ['HP'], ['HP'], ['HP'], ['HP'], ['HP'], ['HP'], ['HP'], ['HP'], ['HP'], ['HP'], ['HP'], ['HP'], ['HP'], ['HP'], ['HP'], ['HP'], ['HP'], ['HP'], ['HP'], ['HP'], ['HP'], ['HP'], ['HP'], ['HP'], ['HP']]
HP	HP:0001595	Abnormal hair morphology	1.0529688349721313e-10	TRUE	An abnormality of the hair.	1351	432	35	78676	0.0810185	0.025906735751295335	query_1	['HP:0011138']	['ENSG00000001497', 'ENSG00000011021', 'ENSG00000071082', 'ENSG00000077782', 'ENSG00000088038', 'ENSG00000095380', 'ENSG00000097007', 'ENSG00000102172', 'ENSG00000103544', 'ENSG00000104218', 'ENSG00000108061', 'ENSG00000108963', 'ENSG00000113368', 'ENSG00000114861', 'ENSG00000136238', 'ENSG00000138326', 'ENSG00000139613', 'ENSG00000143368', 'ENSG00000143442', 'ENSG00000143569', 'ENSG00000148655', 'ENSG00000148690', 'ENSG00000151067', 'ENSG00000153187', 'ENSG00000161671', 'ENSG00000163132', 'ENSG00000168137', 'ENSG00000168610', 'ENSG00000170270', 'ENSG00000177576', 'ENSG00000177954', 'ENSG00000184216', 'ENSG00000196839', 'ENSG00000198804', 'ENSG00000214548']	[['HP'], ['HP'], ['HP'], ['HP'], ['HP'], ['HP'], ['HP'], ['HP'], ['HP'], ['HP'], ['HP'], ['HP'], ['HP'], ['HP'], ['HP'], ['HP'], ['HP'], ['HP'], ['HP'], ['HP'], ['HP'], ['HP'], ['HP'], ['HP'], ['HP'], ['HP'], ['HP'], ['HP'], ['HP'], ['HP'], ['HP'], ['HP'], ['HP'], ['HP'], ['HP']]
HP	HP:0011458	Abdominal symptom	1.2295238871626214e-10	TRUE	A subjective manifestation of disease localized to the abdomen.	1940	432	42	78676	0.0972222	0.021649484536082474	query_1	['HP:0025032']	['ENSG00000011021', 'ENSG00000011426', 'ENSG00000077782', 'ENSG00000088038', 'ENSG00000089280', 'ENSG00000097007', 'ENSG00000100836', 'ENSG00000102900', 'ENSG00000103544', 'ENSG00000104218', 'ENSG00000105612', 'ENSG00000108061', 'ENSG00000110721', 'ENSG00000112473', 'ENSG00000112992', 'ENSG00000113368', 'ENSG00000114861', 'ENSG00000124762', 'ENSG00000125356', 'ENSG00000134049', 'ENSG00000136238', 'ENSG00000139613', 'ENSG00000143442', 'ENSG00000143569', 'ENSG00000143815', 'ENSG00000145354', 'ENSG00000148690', 'ENSG00000151067', 'ENSG00000154277', 'ENSG00000163132', 'ENSG00000163635', 'ENSG00000164182', 'ENSG00000167996', 'ENSG00000168137', 'ENSG00000168610', 'ENSG00000173757', 'ENSG00000184216', 'ENSG00000196655', 'ENSG00000196839', 'ENSG00000198804', 'ENSG00000214548', 'ENSG00000240505']	[['HP'], ['HP'], ['HP'], ['HP'], ['HP'], ['HP'], ['HP'], ['HP'], ['HP'], ['HP'], ['HP'], ['HP'], ['HP'], ['HP'], ['HP'], ['HP'], ['HP'], ['HP'], ['HP'], ['HP'], ['HP'], ['HP'], ['HP'], ['HP'], ['HP'], ['HP'], ['HP'], ['HP'], ['HP'], ['HP'], ['HP'], ['HP'], ['HP'], ['HP'], ['HP'], ['HP'], ['HP'], ['HP'], ['HP'], ['HP'], ['HP'], ['HP']]
HP	HP:0000119	Abnormality of the genitourinary system	1.3640633599903504e-10	TRUE	The presence of any abnormality of the genitourinary system.	2684	432	50	78676	0.11574074074074074	0.018628912071535022	query_1	['HP:0000118']	['ENSG00000001497', 'ENSG00000011021', 'ENSG00000011426', 'ENSG00000071082', 'ENSG00000077782', 'ENSG00000079482', 'ENSG00000089280', 'ENSG00000097007', 'ENSG00000102172', 'ENSG00000102900', 'ENSG00000103544', 'ENSG00000104218', 'ENSG00000105612', 'ENSG00000108061', 'ENSG00000108963', 'ENSG00000110721', 'ENSG00000112992', 'ENSG00000113368', 'ENSG00000114861', 'ENSG00000124762', 'ENSG00000125356', 'ENSG00000130638', 'ENSG00000132510', 'ENSG00000134049', 'ENSG00000136003', 'ENSG00000136238', 'ENSG00000138326', 'ENSG00000139613', 'ENSG00000143368', 'ENSG00000143442', 'ENSG00000143569', 'ENSG00000145354', 'ENSG00000147065', 'ENSG00000153187', 'ENSG00000154277', 'ENSG00000156467', 'ENSG00000163132', 'ENSG00000164182', 'ENSG00000166228', 'ENSG00000168137', 'ENSG00000168610', 'ENSG00000170270', 'ENSG00000173757', 'ENSG00000177954', 'ENSG00000181038', 'ENSG00000184216', 'ENSG00000196839', 'ENSG00000198804', 'ENSG00000214548', 'ENSG00000269821']	[['HP'], ['HP'], ['HP'], ['HP'], ['HP'], ['HP'], ['HP'], ['HP'], ['HP'], ['HP'], ['HP'], ['HP'], ['HP'], ['HP'], ['HP'], ['HP'], ['HP'], ['HP'], ['HP'], ['HP'], ['HP'], ['HP'], ['HP'], ['HP'], ['HP'], ['HP'], ['HP'], ['HP'], ['HP'], ['HP'], ['HP'], ['HP'], ['HP'], ['HP'], ['HP'], ['HP'], ['HP'], ['HP'], ['HP'], ['HP'], ['HP'], ['HP'], ['HP'], ['HP'], ['HP'], ['HP'], ['HP'], ['HP'], ['HP'], ['HP']]
HP	HP:0000708	Atypical behavior	1.9861036344592636e-10	TRUE	Atypical behavior is an abnormality in a person's actions that can be controlled or modulated by the will of the individual. While abnormal behaviors can be difficult to control, they are distinct from other abnormal actions that cannot be affected by the individual's will.	1625	432	38	78676	0.087963	0.023384615384615386	query_1	['HP:0011446']	['ENSG00000001497', 'ENSG00000077782', 'ENSG00000079482', 'ENSG00000088038', 'ENSG00000089280', 'ENSG00000108061', 'ENSG00000108963', 'ENSG00000110721', 'ENSG00000112992', 'ENSG00000113368', 'ENSG00000114861', 'ENSG00000124762', 'ENSG00000130638', 'ENSG00000132510', 'ENSG00000132646', 'ENSG00000136238', 'ENSG00000139613', 'ENSG00000141337', 'ENSG00000141385', 'ENSG00000142168', 'ENSG00000143442', 'ENSG00000143569', 'ENSG00000144028', 'ENSG00000145354', 'ENSG00000148655', 'ENSG00000148690', 'ENSG00000151067', 'ENSG00000154277', 'ENSG00000161671', 'ENSG00000163132', 'ENSG00000163635', 'ENSG00000167371', 'ENSG00000168137', 'ENSG00000168610', 'ENSG00000173757', 'ENSG00000184216', 'ENSG00000198804', 'ENSG00000214548']	[['HP'], ['HP'], ['HP'], ['HP'], ['HP'], ['HP'], ['HP'], ['HP'], ['HP'], ['HP'], ['HP'], ['HP'], ['HP'], ['HP'], ['HP'], ['HP'], ['HP'], ['HP'], ['HP'], ['HP'], ['HP'], ['HP'], ['HP'], ['HP'], ['HP'], ['HP'], ['HP'], ['HP'], ['HP'], ['HP'], ['HP'], ['HP'], ['HP'], ['HP'], ['HP'], ['HP'], ['HP'], ['HP']]
HP	HP:0001263	Global developmental delay	2.1729189179268312e-10	TRUE	A delay in the achievement of motor or mental milestones in the domains of development of a child, including motor skills, speech and language, cognitive skills, and social and emotional skills. This term should only be used to describe children younger than five years of age.	1974	432	42	78676	0.0972222	0.0212766	query_1	['HP:0012758']	['ENSG00000001497', 'ENSG00000011021', 'ENSG00000077782', 'ENSG00000079482', 'ENSG00000088038', 'ENSG00000089280', 'ENSG00000090924', 'ENSG00000097007', 'ENSG00000102172', 'ENSG00000103544', 'ENSG00000104218', 'ENSG00000108061', 'ENSG00000108963', 'ENSG00000110721', 'ENSG00000113368', 'ENSG00000114861', 'ENSG00000125356', 'ENSG00000132510', 'ENSG00000132646', 'ENSG00000134049', 'ENSG00000136238', 'ENSG00000139613', 'ENSG00000143368', 'ENSG00000143442', 'ENSG00000143569', 'ENSG00000143815', 'ENSG00000151067', 'ENSG00000153187', 'ENSG00000161671', 'ENSG00000162601', 'ENSG00000163635', 'ENSG00000164182', 'ENSG00000167996', 'ENSG00000168137', 'ENSG00000168610', 'ENSG00000170270', 'ENSG00000177576', 'ENSG00000181038', 'ENSG00000196655', 'ENSG00000198804', 'ENSG00000213593', 'ENSG00000214548']	[['HP'], ['HP'], ['HP'], ['HP'], ['HP'], ['HP'], ['HP'], ['HP'], ['HP'], ['HP'], ['HP'], ['HP'], ['HP'], ['HP'], ['HP'], ['HP'], ['HP'], ['HP'], ['HP'], ['HP'], ['HP'], ['HP'], ['HP'], ['HP'], ['HP'], ['HP'], ['HP'], ['HP'], ['HP'], ['HP'], ['HP'], ['HP'], ['HP'], ['HP'], ['HP'], ['HP'], ['HP'], ['HP'], ['HP'], ['HP'], ['HP'], ['HP']]
HP	HP:0002977	Aplasia/Hypoplasia involving the central nervous system	3.479427364051513e-10	TRUE	Absence or underdevelopment of tissue in the central nervous system.	1914	432	41	78676	0.0949074	0.021421107628004178	query_1	['HP:0002011']	['ENSG00000001497', 'ENSG00000071082', 'ENSG00000077782', 'ENSG00000079482', 'ENSG00000088038', 'ENSG00000089280', 'ENSG00000090924', 'ENSG00000095380', 'ENSG00000103544', 'ENSG00000104218', 'ENSG00000108061', 'ENSG00000108963', 'ENSG00000110721', 'ENSG00000113368', 'ENSG00000125356', 'ENSG00000132646', 'ENSG00000134049', 'ENSG00000136238', 'ENSG00000138326', 'ENSG00000139613', 'ENSG00000141385', 'ENSG00000143368', 'ENSG00000143442', 'ENSG00000145354', 'ENSG00000148690', 'ENSG00000151067', 'ENSG00000153187', 'ENSG00000154277', 'ENSG00000162601', 'ENSG00000163635', 'ENSG00000164182', 'ENSG00000167371', 'ENSG00000167996', 'ENSG00000170270', 'ENSG00000173757', 'ENSG00000177954', 'ENSG00000196655', 'ENSG00000198804', 'ENSG00000213593', 'ENSG00000214548', 'ENSG00000269821']	[['HP'], ['HP'], ['HP'], ['HP'], ['HP'], ['HP'], ['HP'], ['HP'], ['HP'], ['HP'], ['HP'], ['HP'], ['HP'], ['HP'], ['HP'], ['HP'], ['HP'], ['HP'], ['HP'], ['HP'], ['HP'], ['HP'], ['HP'], ['HP'], ['HP'], ['HP'], ['HP'], ['HP'], ['HP'], ['HP'], ['HP'], ['HP'], ['HP'], ['HP'], ['HP'], ['HP'], ['HP'], ['HP'], ['HP'], ['HP'], ['HP']]
HP	HP:0003808	Abnormal muscle tone	3.9565914935075064e-10	TRUE	Abnormal muscle tone	2192	432	44	78676	0.10185185185185185	0.020072992700729927	query_1	['HP:0011804']	['ENSG00000011021', 'ENSG00000077782', 'ENSG00000079482', 'ENSG00000088038', 'ENSG00000089280', 'ENSG00000090924', 'ENSG00000095380', 'ENSG00000102172', 'ENSG00000103544', 'ENSG00000104218', 'ENSG00000108061', 'ENSG00000110721', 'ENSG00000113368', 'ENSG00000114861', 'ENSG00000125356', 'ENSG00000127125', 'ENSG00000130638', 'ENSG00000132510', 'ENSG00000134049', 'ENSG00000136003', 'ENSG00000136238', 'ENSG00000139613', 'ENSG00000141385', 'ENSG00000142168', 'ENSG00000143442', 'ENSG00000143569', 'ENSG00000143815', 'ENSG00000148690', 'ENSG00000151067', 'ENSG00000153187', 'ENSG00000154277', 'ENSG00000163635', 'ENSG00000164182', 'ENSG00000166228', 'ENSG00000167371', 'ENSG00000167996', 'ENSG00000168137', 'ENSG00000168610', 'ENSG00000170270', 'ENSG00000177576', 'ENSG00000181038', 'ENSG00000196655', 'ENSG00000213593', 'ENSG00000214548']	[['HP'], ['HP'], ['HP'], ['HP'], ['HP'], ['HP'], ['HP'], ['HP'], ['HP'], ['HP'], ['HP'], ['HP'], ['HP'], ['HP'], ['HP'], ['HP'], ['HP'], ['HP'], ['HP'], ['HP'], ['HP'], ['HP'], ['HP'], ['HP'], ['HP'], ['HP'], ['HP'], ['HP'], ['HP'], ['HP'], ['HP'], ['HP'], ['HP'], ['HP'], ['HP'], ['HP'], ['HP'], ['HP'], ['HP'], ['HP'], ['HP'], ['HP'], ['HP'], ['HP']]
HP	HP:0012443	Abnormal brain morphology	4.318556531347562e-10	TRUE	A structural abnormality of the brain, which has as its parts the forebrain, midbrain, and hindbrain.	2671	432	49	78676	0.11342592592592593	0.018345189067764882	query_1	['HP:0002011']	['ENSG00000001497', 'ENSG00000071082', 'ENSG00000077782', 'ENSG00000079482', 'ENSG00000088038', 'ENSG00000089280', 'ENSG00000090924', 'ENSG00000095380', 'ENSG00000101084', 'ENSG00000102172', 'ENSG00000103544', 'ENSG00000104218', 'ENSG00000108061', 'ENSG00000108963', 'ENSG00000110721', 'ENSG00000113368', 'ENSG00000124762', 'ENSG00000125356', 'ENSG00000130638', 'ENSG00000132646', 'ENSG00000134049', 'ENSG00000135547', 'ENSG00000136238', 'ENSG00000138326', 'ENSG00000139613', 'ENSG00000141385', 'ENSG00000142168', 'ENSG00000143368', 'ENSG00000143442', 'ENSG00000145354', 'ENSG00000148690', 'ENSG00000153187', 'ENSG00000154277', 'ENSG00000162601', 'ENSG00000163635', 'ENSG00000164182', 'ENSG00000167371', 'ENSG00000167996', 'ENSG00000168137', 'ENSG00000168610', 'ENSG00000168906', 'ENSG00000170270', 'ENSG00000173757', 'ENSG00000177954', 'ENSG00000196655', 'ENSG00000198804', 'ENSG00000213593', 'ENSG00000214548', 'ENSG00000269821']	[['HP'], ['HP'], ['HP'], ['HP'], ['HP'], ['HP'], ['HP'], ['HP'], ['HP'], ['HP'], ['HP'], ['HP'], ['HP'], ['HP'], ['HP'], ['HP'], ['HP'], ['HP'], ['HP'], ['HP'], ['HP'], ['HP'], ['HP'], ['HP'], ['HP'], ['HP'], ['HP'], ['HP'], ['HP'], ['HP'], ['HP'], ['HP'], ['HP'], ['HP'], ['HP'], ['HP'], ['HP'], ['HP'], ['HP'], ['HP'], ['HP'], ['HP'], ['HP'], ['HP'], ['HP'], ['HP'], ['HP'], ['HP'], ['HP']]
HP	HP:0001939	Abnormality of metabolism/homeostasis	4.318556531347562e-10	TRUE	Abnormality of metabolism/homeostasis	2671	432	49	78676	0.11342592592592593	0.018345189067764882	query_1	['HP:0000118']	['ENSG00000011021', 'ENSG00000011426', 'ENSG00000071082', 'ENSG00000077782', 'ENSG00000089280', 'ENSG00000097007', 'ENSG00000100836', 'ENSG00000102172', 'ENSG00000102900', 'ENSG00000104218', 'ENSG00000105612', 'ENSG00000108963', 'ENSG00000112473', 'ENSG00000112992', 'ENSG00000113368', 'ENSG00000114861', 'ENSG00000122367', 'ENSG00000124762', 'ENSG00000125356', 'ENSG00000127125', 'ENSG00000134049', 'ENSG00000136003', 'ENSG00000136238', 'ENSG00000138326', 'ENSG00000141385', 'ENSG00000142168', 'ENSG00000143442', 'ENSG00000143815', 'ENSG00000144028', 'ENSG00000145354', 'ENSG00000147065', 'ENSG00000151067', 'ENSG00000156467', 'ENSG00000162601', 'ENSG00000164182', 'ENSG00000166228', 'ENSG00000167371', 'ENSG00000167996', 'ENSG00000168610', 'ENSG00000170270', 'ENSG00000173757', 'ENSG00000177576', 'ENSG00000177954', 'ENSG00000184216', 'ENSG00000196839', 'ENSG00000198804', 'ENSG00000214548', 'ENSG00000240505', 'ENSG00000269821']	[['HP'], ['HP'], ['HP'], ['HP'], ['HP'], ['HP'], ['HP'], ['HP'], ['HP'], ['HP'], ['HP'], ['HP'], ['HP'], ['HP'], ['HP'], ['HP'], ['HP'], ['HP'], ['HP'], ['HP'], ['HP'], ['HP'], ['HP'], ['HP'], ['HP'], ['HP'], ['HP'], ['HP'], ['HP'], ['HP'], ['HP'], ['HP'], ['HP'], ['HP'], ['HP'], ['HP'], ['HP'], ['HP'], ['HP'], ['HP'], ['HP'], ['HP'], ['HP'], ['HP'], ['HP'], ['HP'], ['HP'], ['HP'], ['HP']]
HP	HP:0025766	Abnormal affect	4.343270781460286e-10	TRUE	An anomaly in intensity, frequency, or duration of the verbal or behavioral expression of emotions, feelings, or thoughts.	1340	432	34	78676	0.0787037	0.025373134328358207	query_1	['HP:0011446']	['ENSG00000001497', 'ENSG00000011426', 'ENSG00000071082', 'ENSG00000077782', 'ENSG00000079482', 'ENSG00000089280', 'ENSG00000102900', 'ENSG00000108061', 'ENSG00000108963', 'ENSG00000110721', 'ENSG00000114861', 'ENSG00000124762', 'ENSG00000125356', 'ENSG00000130638', 'ENSG00000132510', 'ENSG00000136238', 'ENSG00000138326', 'ENSG00000139613', 'ENSG00000141337', 'ENSG00000141385', 'ENSG00000142168', 'ENSG00000143442', 'ENSG00000143569', 'ENSG00000145354', 'ENSG00000151067', 'ENSG00000154277', 'ENSG00000163635', 'ENSG00000164182', 'ENSG00000166228', 'ENSG00000167371', 'ENSG00000168137', 'ENSG00000177954', 'ENSG00000184216', 'ENSG00000198804']	[['HP'], ['HP'], ['HP'], ['HP'], ['HP'], ['HP'], ['HP'], ['HP'], ['HP'], ['HP'], ['HP'], ['HP'], ['HP'], ['HP'], ['HP'], ['HP'], ['HP'], ['HP'], ['HP'], ['HP'], ['HP'], ['HP'], ['HP'], ['HP'], ['HP'], ['HP'], ['HP'], ['HP'], ['HP'], ['HP'], ['HP'], ['HP'], ['HP'], ['HP']]
HP	HP:0034434	Abnormal communication	5.094469980197345e-10	TRUE	Presence of any form of communication (e.g., verbal or non-verbal) that does not align with cultural expectations or developmental level.	1762	432	39	78676	0.0902778	0.0221339	query_1	['HP:0025792']	['ENSG00000001497', 'ENSG00000077782', 'ENSG00000079482', 'ENSG00000089280', 'ENSG00000100836', 'ENSG00000101084', 'ENSG00000102172', 'ENSG00000103544', 'ENSG00000104218', 'ENSG00000110721', 'ENSG00000113368', 'ENSG00000114861', 'ENSG00000125356', 'ENSG00000130638', 'ENSG00000132510', 'ENSG00000132646', 'ENSG00000136238', 'ENSG00000139613', 'ENSG00000141385', 'ENSG00000142168', 'ENSG00000143368', 'ENSG00000143442', 'ENSG00000143569', 'ENSG00000145354', 'ENSG00000148690', 'ENSG00000151067', 'ENSG00000153187', 'ENSG00000154277', 'ENSG00000161671', 'ENSG00000163132', 'ENSG00000163635', 'ENSG00000164182', 'ENSG00000167371', 'ENSG00000167996', 'ENSG00000168137', 'ENSG00000173757', 'ENSG00000184216', 'ENSG00000198804', 'ENSG00000214548']	[['HP'], ['HP'], ['HP'], ['HP'], ['HP'], ['HP'], ['HP'], ['HP'], ['HP'], ['HP'], ['HP'], ['HP'], ['HP'], ['HP'], ['HP'], ['HP'], ['HP'], ['HP'], ['HP'], ['HP'], ['HP'], ['HP'], ['HP'], ['HP'], ['HP'], ['HP'], ['HP'], ['HP'], ['HP'], ['HP'], ['HP'], ['HP'], ['HP'], ['HP'], ['HP'], ['HP'], ['HP'], ['HP'], ['HP']]
HP	HP:0000951	Abnormality of the skin	6.243804539829934e-10	TRUE	An abnormality of the skin.	2130	432	43	78676	0.099537	0.020187793427230045	query_1	['HP:0001574']	['ENSG00000071082', 'ENSG00000077782', 'ENSG00000089280', 'ENSG00000097007', 'ENSG00000102172', 'ENSG00000103544', 'ENSG00000104218', 'ENSG00000105612', 'ENSG00000108061', 'ENSG00000108963', 'ENSG00000112473', 'ENSG00000112992', 'ENSG00000114861', 'ENSG00000124762', 'ENSG00000132510', 'ENSG00000132646', 'ENSG00000134049', 'ENSG00000135547', 'ENSG00000136238', 'ENSG00000138326', 'ENSG00000139613', 'ENSG00000143368', 'ENSG00000143442', 'ENSG00000143569', 'ENSG00000143815', 'ENSG00000147065', 'ENSG00000148655', 'ENSG00000148690', 'ENSG00000153187', 'ENSG00000162601', 'ENSG00000163132', 'ENSG00000167371', 'ENSG00000168137', 'ENSG00000168610', 'ENSG00000168906', 'ENSG00000173757', 'ENSG00000177954', 'ENSG00000184216', 'ENSG00000196839', 'ENSG00000198804', 'ENSG00000214548', 'ENSG00000240505', 'ENSG00000269821']	[['HP'], ['HP'], ['HP'], ['HP'], ['HP'], ['HP'], ['HP'], ['HP'], ['HP'], ['HP'], ['HP'], ['HP'], ['HP'], ['HP'], ['HP'], ['HP'], ['HP'], ['HP'], ['HP'], ['HP'], ['HP'], ['HP'], ['HP'], ['HP'], ['HP'], ['HP'], ['HP'], ['HP'], ['HP'], ['HP'], ['HP'], ['HP'], ['HP'], ['HP'], ['HP'], ['HP'], ['HP'], ['HP'], ['HP'], ['HP'], ['HP'], ['HP'], ['HP']]
HP	HP:0025792	Abnormal cognitive process	9.621140934277367e-10	TRUE	Abnormal cognitive process	1799	432	39	78676	0.0902778	0.0216787	query_1	['HP:0011446']	['ENSG00000001497', 'ENSG00000077782', 'ENSG00000079482', 'ENSG00000089280', 'ENSG00000100836', 'ENSG00000101084', 'ENSG00000102172', 'ENSG00000103544', 'ENSG00000104218', 'ENSG00000110721', 'ENSG00000113368', 'ENSG00000114861', 'ENSG00000125356', 'ENSG00000130638', 'ENSG00000132510', 'ENSG00000132646', 'ENSG00000136238', 'ENSG00000139613', 'ENSG00000141385', 'ENSG00000142168', 'ENSG00000143368', 'ENSG00000143442', 'ENSG00000143569', 'ENSG00000145354', 'ENSG00000148690', 'ENSG00000151067', 'ENSG00000153187', 'ENSG00000154277', 'ENSG00000161671', 'ENSG00000163132', 'ENSG00000163635', 'ENSG00000164182', 'ENSG00000167371', 'ENSG00000167996', 'ENSG00000168137', 'ENSG00000173757', 'ENSG00000184216', 'ENSG00000198804', 'ENSG00000214548']	[['HP'], ['HP'], ['HP'], ['HP'], ['HP'], ['HP'], ['HP'], ['HP'], ['HP'], ['HP'], ['HP'], ['HP'], ['HP'], ['HP'], ['HP'], ['HP'], ['HP'], ['HP'], ['HP'], ['HP'], ['HP'], ['HP'], ['HP'], ['HP'], ['HP'], ['HP'], ['HP'], ['HP'], ['HP'], ['HP'], ['HP'], ['HP'], ['HP'], ['HP'], ['HP'], ['HP'], ['HP'], ['HP'], ['HP']]
HP	HP:0000159	Abnormal lip morphology	1.52795339062565e-09	TRUE	An abnormality of the lip.	1243	432	32	78676	0.0740741	0.0257442	query_1	['HP:0000163']	['ENSG00000001497', 'ENSG00000011021', 'ENSG00000071082', 'ENSG00000077782', 'ENSG00000079482', 'ENSG00000088038', 'ENSG00000095380', 'ENSG00000097007', 'ENSG00000101084', 'ENSG00000102172', 'ENSG00000103544', 'ENSG00000108061', 'ENSG00000113368', 'ENSG00000114861', 'ENSG00000132510', 'ENSG00000134049', 'ENSG00000138326', 'ENSG00000139613', 'ENSG00000143368', 'ENSG00000143442', 'ENSG00000143569', 'ENSG00000143815', 'ENSG00000148690', 'ENSG00000151067', 'ENSG00000153187', 'ENSG00000163132', 'ENSG00000168137', 'ENSG00000177954', 'ENSG00000181038', 'ENSG00000184216', 'ENSG00000196655', 'ENSG00000214548']	[['HP'], ['HP'], ['HP'], ['HP'], ['HP'], ['HP'], ['HP'], ['HP'], ['HP'], ['HP'], ['HP'], ['HP'], ['HP'], ['HP'], ['HP'], ['HP'], ['HP'], ['HP'], ['HP'], ['HP'], ['HP'], ['HP'], ['HP'], ['HP'], ['HP'], ['HP'], ['HP'], ['HP'], ['HP'], ['HP'], ['HP'], ['HP']]
HP	HP:0012337	Abnormal homeostasis	1.6631414920812265e-09	TRUE	An anomaly in the processes involved in the maintenance of an internal equilibrium.	1744	432	38	78676	0.087963	0.021788990825688075	query_1	['HP:0001939']	['ENSG00000011021', 'ENSG00000011426', 'ENSG00000071082', 'ENSG00000077782', 'ENSG00000097007', 'ENSG00000102172', 'ENSG00000102900', 'ENSG00000105612', 'ENSG00000112473', 'ENSG00000112992', 'ENSG00000113368', 'ENSG00000114861', 'ENSG00000122367', 'ENSG00000124762', 'ENSG00000125356', 'ENSG00000127125', 'ENSG00000134049', 'ENSG00000136003', 'ENSG00000136238', 'ENSG00000138326', 'ENSG00000142168', 'ENSG00000143442', 'ENSG00000143815', 'ENSG00000144028', 'ENSG00000145354', 'ENSG00000151067', 'ENSG00000156467', 'ENSG00000164182', 'ENSG00000166228', 'ENSG00000167371', 'ENSG00000168610', 'ENSG00000173757', 'ENSG00000177954', 'ENSG00000184216', 'ENSG00000196839', 'ENSG00000198804', 'ENSG00000214548', 'ENSG00000269821']	[['HP'], ['HP'], ['HP'], ['HP'], ['HP'], ['HP'], ['HP'], ['HP'], ['HP'], ['HP'], ['HP'], ['HP'], ['HP'], ['HP'], ['HP'], ['HP'], ['HP'], ['HP'], ['HP'], ['HP'], ['HP'], ['HP'], ['HP'], ['HP'], ['HP'], ['HP'], ['HP'], ['HP'], ['HP'], ['HP'], ['HP'], ['HP'], ['HP'], ['HP'], ['HP'], ['HP'], ['HP'], ['HP']]
HP	HP:0001250	Seizure	1.8041606734156372e-09	TRUE	A seizure is an intermittent abnormality of nervous system physiology characterized by a transient occurrence of signs and/or symptoms due to abnormal excessive or synchronous neuronal activity in the brain.	2016	432	41	78676	0.0949074	0.020337301587301588	query_1	['HP:0012638']	['ENSG00000001497', 'ENSG00000011021', 'ENSG00000077782', 'ENSG00000079482', 'ENSG00000090924', 'ENSG00000095380', 'ENSG00000102172', 'ENSG00000103544', 'ENSG00000104218', 'ENSG00000108963', 'ENSG00000112992', 'ENSG00000113368', 'ENSG00000114861', 'ENSG00000124762', 'ENSG00000125356', 'ENSG00000130638', 'ENSG00000132510', 'ENSG00000134049', 'ENSG00000136238', 'ENSG00000139613', 'ENSG00000141385', 'ENSG00000143442', 'ENSG00000143569', 'ENSG00000143815', 'ENSG00000145354', 'ENSG00000148690', 'ENSG00000151067', 'ENSG00000153187', 'ENSG00000161671', 'ENSG00000164182', 'ENSG00000167371', 'ENSG00000167996', 'ENSG00000168137', 'ENSG00000168610', 'ENSG00000170270', 'ENSG00000181038', 'ENSG00000184216', 'ENSG00000196655', 'ENSG00000198804', 'ENSG00000213593', 'ENSG00000214548']	[['HP'], ['HP'], ['HP'], ['HP'], ['HP'], ['HP'], ['HP'], ['HP'], ['HP'], ['HP'], ['HP'], ['HP'], ['HP'], ['HP'], ['HP'], ['HP'], ['HP'], ['HP'], ['HP'], ['HP'], ['HP'], ['HP'], ['HP'], ['HP'], ['HP'], ['HP'], ['HP'], ['HP'], ['HP'], ['HP'], ['HP'], ['HP'], ['HP'], ['HP'], ['HP'], ['HP'], ['HP'], ['HP'], ['HP'], ['HP'], ['HP']]
HP	HP:0100547	Abnormal forebrain morphology	2.1462878241328887e-09	TRUE	An abnormality of the forebrain, which has as its parts the telencephalon, diencephalon, lateral ventricles and third ventricle.	2119	432	42	78676	0.0972222	0.019820670127418595	query_1	['HP:0012443']	['ENSG00000001497', 'ENSG00000071082', 'ENSG00000077782', 'ENSG00000079482', 'ENSG00000088038', 'ENSG00000089280', 'ENSG00000090924', 'ENSG00000095380', 'ENSG00000101084', 'ENSG00000102172', 'ENSG00000104218', 'ENSG00000108061', 'ENSG00000108963', 'ENSG00000110721', 'ENSG00000113368', 'ENSG00000125356', 'ENSG00000132646', 'ENSG00000134049', 'ENSG00000135547', 'ENSG00000136238', 'ENSG00000138326', 'ENSG00000139613', 'ENSG00000143368', 'ENSG00000143442', 'ENSG00000145354', 'ENSG00000148690', 'ENSG00000153187', 'ENSG00000154277', 'ENSG00000162601', 'ENSG00000163635', 'ENSG00000164182', 'ENSG00000167371', 'ENSG00000167996', 'ENSG00000168137', 'ENSG00000168906', 'ENSG00000170270', 'ENSG00000173757', 'ENSG00000177954', 'ENSG00000196655', 'ENSG00000198804', 'ENSG00000213593', 'ENSG00000214548']	[['HP'], ['HP'], ['HP'], ['HP'], ['HP'], ['HP'], ['HP'], ['HP'], ['HP'], ['HP'], ['HP'], ['HP'], ['HP'], ['HP'], ['HP'], ['HP'], ['HP'], ['HP'], ['HP'], ['HP'], ['HP'], ['HP'], ['HP'], ['HP'], ['HP'], ['HP'], ['HP'], ['HP'], ['HP'], ['HP'], ['HP'], ['HP'], ['HP'], ['HP'], ['HP'], ['HP'], ['HP'], ['HP'], ['HP'], ['HP'], ['HP'], ['HP']]
HP	HP:0031703	Abnormal ear morphology	2.332316736189596e-09	TRUE	Any structural anomaly of the ear.	1677	432	37	78676	0.0856481	0.022063208109719738	query_1	['HP:0000598']	['ENSG00000001497', 'ENSG00000071082', 'ENSG00000077782', 'ENSG00000079482', 'ENSG00000088038', 'ENSG00000095380', 'ENSG00000101084', 'ENSG00000102172', 'ENSG00000103544', 'ENSG00000104218', 'ENSG00000108061', 'ENSG00000108963', 'ENSG00000112473', 'ENSG00000113368', 'ENSG00000114861', 'ENSG00000132510', 'ENSG00000136238', 'ENSG00000138326', 'ENSG00000141337', 'ENSG00000142168', 'ENSG00000143368', 'ENSG00000143442', 'ENSG00000143569', 'ENSG00000143815', 'ENSG00000144028', 'ENSG00000148690', 'ENSG00000151067', 'ENSG00000162601', 'ENSG00000163132', 'ENSG00000168137', 'ENSG00000168610', 'ENSG00000170270', 'ENSG00000177954', 'ENSG00000196839', 'ENSG00000214548', 'ENSG00000240505', 'ENSG00000269821']	[['HP'], ['HP'], ['HP'], ['HP'], ['HP'], ['HP'], ['HP'], ['HP'], ['HP'], ['HP'], ['HP'], ['HP'], ['HP'], ['HP'], ['HP'], ['HP'], ['HP'], ['HP'], ['HP'], ['HP'], ['HP'], ['HP'], ['HP'], ['HP'], ['HP'], ['HP'], ['HP'], ['HP'], ['HP'], ['HP'], ['HP'], ['HP'], ['HP'], ['HP'], ['HP'], ['HP'], ['HP']]
HP	HP:0011138	Abnormal skin adnexa morphology	2.5046300353365435e-09	TRUE	An abnormality of the skin adnexa (skin appendages), which are specialized skin structures located within the dermis and focally within the subcutaneous fatty tissue, comprising three histologically distinct structures: (1) the pilosebaceous unit (hair follicle and sebaceous glands); (2) the eccrine sweat glands; and (3) the apocrine glands.	1511	432	35	78676	0.0810185	0.0231635	query_1	['HP:0001574']	['ENSG00000001497', 'ENSG00000011021', 'ENSG00000071082', 'ENSG00000077782', 'ENSG00000088038', 'ENSG00000095380', 'ENSG00000097007', 'ENSG00000102172', 'ENSG00000103544', 'ENSG00000104218', 'ENSG00000108061', 'ENSG00000108963', 'ENSG00000113368', 'ENSG00000114861', 'ENSG00000136238', 'ENSG00000138326', 'ENSG00000139613', 'ENSG00000143368', 'ENSG00000143442', 'ENSG00000143569', 'ENSG00000148655', 'ENSG00000148690', 'ENSG00000151067', 'ENSG00000153187', 'ENSG00000161671', 'ENSG00000163132', 'ENSG00000168137', 'ENSG00000168610', 'ENSG00000170270', 'ENSG00000177576', 'ENSG00000177954', 'ENSG00000184216', 'ENSG00000196839', 'ENSG00000198804', 'ENSG00000214548']	[['HP'], ['HP'], ['HP'], ['HP'], ['HP'], ['HP'], ['HP'], ['HP'], ['HP'], ['HP'], ['HP'], ['HP'], ['HP'], ['HP'], ['HP'], ['HP'], ['HP'], ['HP'], ['HP'], ['HP'], ['HP'], ['HP'], ['HP'], ['HP'], ['HP'], ['HP'], ['HP'], ['HP'], ['HP'], ['HP'], ['HP'], ['HP'], ['HP'], ['HP'], ['HP']]
HP	HP:0012372	Abnormal eye morphology	3.464271951748424e-09	TRUE	A structural anomaly of the globe of the eye, or bulbus oculi.	2533	432	46	78676	0.10648148148148148	0.018160284247927358	query_1	['HP:0000478']	['ENSG00000001497', 'ENSG00000011021', 'ENSG00000071082', 'ENSG00000077782', 'ENSG00000079482', 'ENSG00000088038', 'ENSG00000097007', 'ENSG00000102172', 'ENSG00000103544', 'ENSG00000104218', 'ENSG00000108061', 'ENSG00000108963', 'ENSG00000112473', 'ENSG00000113368', 'ENSG00000114861', 'ENSG00000125356', 'ENSG00000127922', 'ENSG00000132646', 'ENSG00000134049', 'ENSG00000135547', 'ENSG00000138326', 'ENSG00000141337', 'ENSG00000141385', 'ENSG00000143442', 'ENSG00000143569', 'ENSG00000143815', 'ENSG00000144028', 'ENSG00000145354', 'ENSG00000148655', 'ENSG00000148690', 'ENSG00000151067', 'ENSG00000153187', 'ENSG00000154277', 'ENSG00000162601', 'ENSG00000163635', 'ENSG00000164182', 'ENSG00000168137', 'ENSG00000168610', 'ENSG00000168906', 'ENSG00000170270', 'ENSG00000177954', 'ENSG00000184216', 'ENSG00000198804', 'ENSG00000214548', 'ENSG00000240505', 'ENSG00000269821']	[['HP'], ['HP'], ['HP'], ['HP'], ['HP'], ['HP'], ['HP'], ['HP'], ['HP'], ['HP'], ['HP'], ['HP'], ['HP'], ['HP'], ['HP'], ['HP'], ['HP'], ['HP'], ['HP'], ['HP'], ['HP'], ['HP'], ['HP'], ['HP'], ['HP'], ['HP'], ['HP'], ['HP'], ['HP'], ['HP'], ['HP'], ['HP'], ['HP'], ['HP'], ['HP'], ['HP'], ['HP'], ['HP'], ['HP'], ['HP'], ['HP'], ['HP'], ['HP'], ['HP'], ['HP'], ['HP']]
HP	HP:0000290	Abnormal forehead morphology	4.394350818598157e-09	TRUE	An anomaly of the forehead.	1215	432	31	78676	0.0717593	0.0255144	query_1	['HP:0000271']	['ENSG00000071082', 'ENSG00000077782', 'ENSG00000079482', 'ENSG00000088038', 'ENSG00000095380', 'ENSG00000097007', 'ENSG00000103544', 'ENSG00000104218', 'ENSG00000108061', 'ENSG00000108963', 'ENSG00000113368', 'ENSG00000114861', 'ENSG00000132510', 'ENSG00000134049', 'ENSG00000138326', 'ENSG00000139613', 'ENSG00000143442', 'ENSG00000143569', 'ENSG00000143815', 'ENSG00000148690', 'ENSG00000151067', 'ENSG00000153187', 'ENSG00000161671', 'ENSG00000168137', 'ENSG00000168610', 'ENSG00000170270', 'ENSG00000173757', 'ENSG00000177954', 'ENSG00000196655', 'ENSG00000214548', 'ENSG00000269821']	[['HP'], ['HP'], ['HP'], ['HP'], ['HP'], ['HP'], ['HP'], ['HP'], ['HP'], ['HP'], ['HP'], ['HP'], ['HP'], ['HP'], ['HP'], ['HP'], ['HP'], ['HP'], ['HP'], ['HP'], ['HP'], ['HP'], ['HP'], ['HP'], ['HP'], ['HP'], ['HP'], ['HP'], ['HP'], ['HP'], ['HP']]
HP	HP:0002167	Abnormal speech pattern	4.463846312846303e-09	TRUE	An abnormality in the sound (volume) or cadence (rate) of speech.	1715	432	37	78676	0.0856481	0.021574344023323616	query_1	['HP:4000072']	['ENSG00000001497', 'ENSG00000077782', 'ENSG00000079482', 'ENSG00000089280', 'ENSG00000100836', 'ENSG00000101084', 'ENSG00000102172', 'ENSG00000103544', 'ENSG00000104218', 'ENSG00000110721', 'ENSG00000113368', 'ENSG00000114861', 'ENSG00000125356', 'ENSG00000130638', 'ENSG00000132510', 'ENSG00000132646', 'ENSG00000136238', 'ENSG00000139613', 'ENSG00000141385', 'ENSG00000142168', 'ENSG00000143368', 'ENSG00000143442', 'ENSG00000143569', 'ENSG00000145354', 'ENSG00000148690', 'ENSG00000151067', 'ENSG00000153187', 'ENSG00000154277', 'ENSG00000161671', 'ENSG00000163132', 'ENSG00000163635', 'ENSG00000167371', 'ENSG00000167996', 'ENSG00000168137', 'ENSG00000173757', 'ENSG00000198804', 'ENSG00000214548']	[['HP'], ['HP'], ['HP'], ['HP'], ['HP'], ['HP'], ['HP'], ['HP'], ['HP'], ['HP'], ['HP'], ['HP'], ['HP'], ['HP'], ['HP'], ['HP'], ['HP'], ['HP'], ['HP'], ['HP'], ['HP'], ['HP'], ['HP'], ['HP'], ['HP'], ['HP'], ['HP'], ['HP'], ['HP'], ['HP'], ['HP'], ['HP'], ['HP'], ['HP'], ['HP'], ['HP'], ['HP']]
HP	HP:4000072	Abnormal language feature	4.463846312846303e-09	TRUE	The presence of any atypical form of expressive language.	1715	432	37	78676	0.0856481	0.021574344023323616	query_1	['HP:0034434']	['ENSG00000001497', 'ENSG00000077782', 'ENSG00000079482', 'ENSG00000089280', 'ENSG00000100836', 'ENSG00000101084', 'ENSG00000102172', 'ENSG00000103544', 'ENSG00000104218', 'ENSG00000110721', 'ENSG00000113368', 'ENSG00000114861', 'ENSG00000125356', 'ENSG00000130638', 'ENSG00000132510', 'ENSG00000132646', 'ENSG00000136238', 'ENSG00000139613', 'ENSG00000141385', 'ENSG00000142168', 'ENSG00000143368', 'ENSG00000143442', 'ENSG00000143569', 'ENSG00000145354', 'ENSG00000148690', 'ENSG00000151067', 'ENSG00000153187', 'ENSG00000154277', 'ENSG00000161671', 'ENSG00000163132', 'ENSG00000163635', 'ENSG00000167371', 'ENSG00000167996', 'ENSG00000168137', 'ENSG00000173757', 'ENSG00000198804', 'ENSG00000214548']	[['HP'], ['HP'], ['HP'], ['HP'], ['HP'], ['HP'], ['HP'], ['HP'], ['HP'], ['HP'], ['HP'], ['HP'], ['HP'], ['HP'], ['HP'], ['HP'], ['HP'], ['HP'], ['HP'], ['HP'], ['HP'], ['HP'], ['HP'], ['HP'], ['HP'], ['HP'], ['HP'], ['HP'], ['HP'], ['HP'], ['HP'], ['HP'], ['HP'], ['HP'], ['HP'], ['HP'], ['HP']]
HP	HP:0002060	Abnormal cerebral morphology	5.400103356206105e-09	TRUE	Any structural abnormality of the telencephalon, which is also known as the cerebrum.	2088	432	41	78676	0.0949074	0.019636015325670497	query_1	['HP:0100547']	['ENSG00000001497', 'ENSG00000071082', 'ENSG00000077782', 'ENSG00000079482', 'ENSG00000088038', 'ENSG00000089280', 'ENSG00000090924', 'ENSG00000095380', 'ENSG00000101084', 'ENSG00000102172', 'ENSG00000104218', 'ENSG00000108061', 'ENSG00000108963', 'ENSG00000110721', 'ENSG00000113368', 'ENSG00000125356', 'ENSG00000132646', 'ENSG00000134049', 'ENSG00000135547', 'ENSG00000136238', 'ENSG00000138326', 'ENSG00000139613', 'ENSG00000143368', 'ENSG00000143442', 'ENSG00000145354', 'ENSG00000148690', 'ENSG00000153187', 'ENSG00000154277', 'ENSG00000162601', 'ENSG00000163635', 'ENSG00000164182', 'ENSG00000167371', 'ENSG00000167996', 'ENSG00000168906', 'ENSG00000170270', 'ENSG00000173757', 'ENSG00000177954', 'ENSG00000196655', 'ENSG00000198804', 'ENSG00000213593', 'ENSG00000214548']	[['HP'], ['HP'], ['HP'], ['HP'], ['HP'], ['HP'], ['HP'], ['HP'], ['HP'], ['HP'], ['HP'], ['HP'], ['HP'], ['HP'], ['HP'], ['HP'], ['HP'], ['HP'], ['HP'], ['HP'], ['HP'], ['HP'], ['HP'], ['HP'], ['HP'], ['HP'], ['HP'], ['HP'], ['HP'], ['HP'], ['HP'], ['HP'], ['HP'], ['HP'], ['HP'], ['HP'], ['HP'], ['HP'], ['HP'], ['HP'], ['HP']]
HP	HP:0001627	Abnormal heart morphology	5.4593624378931596e-09	TRUE	Any structural anomaly of the heart.	1554	432	35	78676	0.0810185	0.0225225	query_1	['HP:0030680']	['ENSG00000071082', 'ENSG00000077782', 'ENSG00000097007', 'ENSG00000103544', 'ENSG00000104218', 'ENSG00000108061', 'ENSG00000108963', 'ENSG00000112992', 'ENSG00000113368', 'ENSG00000114861', 'ENSG00000122367', 'ENSG00000125356', 'ENSG00000127125', 'ENSG00000135547', 'ENSG00000136238', 'ENSG00000138326', 'ENSG00000139613', 'ENSG00000143368', 'ENSG00000143442', 'ENSG00000143815', 'ENSG00000145354', 'ENSG00000148690', 'ENSG00000151067', 'ENSG00000153187', 'ENSG00000162601', 'ENSG00000163132', 'ENSG00000164182', 'ENSG00000168137', 'ENSG00000168610', 'ENSG00000168906', 'ENSG00000177954', 'ENSG00000184216', 'ENSG00000198804', 'ENSG00000214548', 'ENSG00000269821']	[['HP'], ['HP'], ['HP'], ['HP'], ['HP'], ['HP'], ['HP'], ['HP'], ['HP'], ['HP'], ['HP'], ['HP'], ['HP'], ['HP'], ['HP'], ['HP'], ['HP'], ['HP'], ['HP'], ['HP'], ['HP'], ['HP'], ['HP'], ['HP'], ['HP'], ['HP'], ['HP'], ['HP'], ['HP'], ['HP'], ['HP'], ['HP'], ['HP'], ['HP'], ['HP']]
HP	HP:0040064	Abnormality of limbs	5.503685744541943e-09	TRUE	Abnormality of limbs	2470	432	45	78676	0.10416666666666667	0.018218623481781375	query_1	['HP:0000118']	['ENSG00000001497', 'ENSG00000071082', 'ENSG00000077782', 'ENSG00000088038', 'ENSG00000089280', 'ENSG00000095380', 'ENSG00000097007', 'ENSG00000100836', 'ENSG00000102172', 'ENSG00000103544', 'ENSG00000104218', 'ENSG00000108061', 'ENSG00000108963', 'ENSG00000114861', 'ENSG00000122367', 'ENSG00000127922', 'ENSG00000130638', 'ENSG00000132510', 'ENSG00000132646', 'ENSG00000135547', 'ENSG00000136238', 'ENSG00000138326', 'ENSG00000139613', 'ENSG00000141385', 'ENSG00000142168', 'ENSG00000143368', 'ENSG00000143442', 'ENSG00000143569', 'ENSG00000143815', 'ENSG00000148690', 'ENSG00000151067', 'ENSG00000154277', 'ENSG00000162601', 'ENSG00000163132', 'ENSG00000167371', 'ENSG00000168137', 'ENSG00000168906', 'ENSG00000170270', 'ENSG00000177576', 'ENSG00000177954', 'ENSG00000181038', 'ENSG00000196839', 'ENSG00000198804', 'ENSG00000214548', 'ENSG00000269821']	[['HP'], ['HP'], ['HP'], ['HP'], ['HP'], ['HP'], ['HP'], ['HP'], ['HP'], ['HP'], ['HP'], ['HP'], ['HP'], ['HP'], ['HP'], ['HP'], ['HP'], ['HP'], ['HP'], ['HP'], ['HP'], ['HP'], ['HP'], ['HP'], ['HP'], ['HP'], ['HP'], ['HP'], ['HP'], ['HP'], ['HP'], ['HP'], ['HP'], ['HP'], ['HP'], ['HP'], ['HP'], ['HP'], ['HP'], ['HP'], ['HP'], ['HP'], ['HP'], ['HP'], ['HP']]
HP	HP:0000496	Abnormality of eye movement	6.889624144816125e-09	TRUE	An abnormality in voluntary or involuntary eye movements or their control.	1830	432	38	78676	0.087963	0.020765027322404372	query_1	['HP:0012373']	['ENSG00000011021', 'ENSG00000071082', 'ENSG00000077782', 'ENSG00000079482', 'ENSG00000088038', 'ENSG00000089280', 'ENSG00000090924', 'ENSG00000095380', 'ENSG00000100836', 'ENSG00000104218', 'ENSG00000108061', 'ENSG00000110721', 'ENSG00000113368', 'ENSG00000114861', 'ENSG00000125356', 'ENSG00000130638', 'ENSG00000132510', 'ENSG00000136003', 'ENSG00000138326', 'ENSG00000139613', 'ENSG00000141385', 'ENSG00000143368', 'ENSG00000143442', 'ENSG00000143569', 'ENSG00000143815', 'ENSG00000144028', 'ENSG00000145354', 'ENSG00000148655', 'ENSG00000153187', 'ENSG00000154277', 'ENSG00000161671', 'ENSG00000163635', 'ENSG00000164182', 'ENSG00000167371', 'ENSG00000168137', 'ENSG00000177954', 'ENSG00000198804', 'ENSG00000214548']	[['HP'], ['HP'], ['HP'], ['HP'], ['HP'], ['HP'], ['HP'], ['HP'], ['HP'], ['HP'], ['HP'], ['HP'], ['HP'], ['HP'], ['HP'], ['HP'], ['HP'], ['HP'], ['HP'], ['HP'], ['HP'], ['HP'], ['HP'], ['HP'], ['HP'], ['HP'], ['HP'], ['HP'], ['HP'], ['HP'], ['HP'], ['HP'], ['HP'], ['HP'], ['HP'], ['HP'], ['HP'], ['HP']]
HP	HP:0001626	Abnormality of the cardiovascular system	8.643332017057055e-09	TRUE	Any abnormality of the cardiovascular system.	2803	432	48	78676	0.1111111111111111	0.0171245	query_1	['HP:0000118']	['ENSG00000011021', 'ENSG00000071082', 'ENSG00000077782', 'ENSG00000097007', 'ENSG00000103544', 'ENSG00000104218', 'ENSG00000105612', 'ENSG00000108061', 'ENSG00000108963', 'ENSG00000112473', 'ENSG00000112992', 'ENSG00000113368', 'ENSG00000114861', 'ENSG00000122367', 'ENSG00000124762', 'ENSG00000125356', 'ENSG00000127125', 'ENSG00000132510', 'ENSG00000132646', 'ENSG00000135547', 'ENSG00000136003', 'ENSG00000136238', 'ENSG00000138326', 'ENSG00000139613', 'ENSG00000143368', 'ENSG00000143442', 'ENSG00000143569', 'ENSG00000143815', 'ENSG00000144028', 'ENSG00000145354', 'ENSG00000148690', 'ENSG00000151067', 'ENSG00000153187', 'ENSG00000162601', 'ENSG00000163132', 'ENSG00000163635', 'ENSG00000164182', 'ENSG00000168137', 'ENSG00000168610', 'ENSG00000168906', 'ENSG00000173757', 'ENSG00000177954', 'ENSG00000184216', 'ENSG00000196839', 'ENSG00000198804', 'ENSG00000214548', 'ENSG00000240505', 'ENSG00000269821']	[['HP'], ['HP'], ['HP'], ['HP'], ['HP'], ['HP'], ['HP'], ['HP'], ['HP'], ['HP'], ['HP'], ['HP'], ['HP'], ['HP'], ['HP'], ['HP'], ['HP'], ['HP'], ['HP'], ['HP'], ['HP'], ['HP'], ['HP'], ['HP'], ['HP'], ['HP'], ['HP'], ['HP'], ['HP'], ['HP'], ['HP'], ['HP'], ['HP'], ['HP'], ['HP'], ['HP'], ['HP'], ['HP'], ['HP'], ['HP'], ['HP'], ['HP'], ['HP'], ['HP'], ['HP'], ['HP'], ['HP'], ['HP']]
HP	HP:0000366	Abnormality of the nose	9.24850717786679e-09	TRUE	An abnormality of the nose.	1759	432	37	78676	0.0856481	0.021034678794769755	query_1	['HP:0000271']	['ENSG00000001497', 'ENSG00000071082', 'ENSG00000072110', 'ENSG00000077782', 'ENSG00000079482', 'ENSG00000088038', 'ENSG00000095380', 'ENSG00000097007', 'ENSG00000102172', 'ENSG00000103544', 'ENSG00000104218', 'ENSG00000108061', 'ENSG00000108963', 'ENSG00000113368', 'ENSG00000114861', 'ENSG00000132510', 'ENSG00000134049', 'ENSG00000136238', 'ENSG00000138326', 'ENSG00000139613', 'ENSG00000143368', 'ENSG00000143442', 'ENSG00000143569', 'ENSG00000143815', 'ENSG00000148690', 'ENSG00000151067', 'ENSG00000154277', 'ENSG00000162601', 'ENSG00000163132', 'ENSG00000168137', 'ENSG00000168610', 'ENSG00000173757', 'ENSG00000177954', 'ENSG00000181038', 'ENSG00000196839', 'ENSG00000214548', 'ENSG00000240505']	[['HP'], ['HP'], ['HP'], ['HP'], ['HP'], ['HP'], ['HP'], ['HP'], ['HP'], ['HP'], ['HP'], ['HP'], ['HP'], ['HP'], ['HP'], ['HP'], ['HP'], ['HP'], ['HP'], ['HP'], ['HP'], ['HP'], ['HP'], ['HP'], ['HP'], ['HP'], ['HP'], ['HP'], ['HP'], ['HP'], ['HP'], ['HP'], ['HP'], ['HP'], ['HP'], ['HP'], ['HP']]
HP	HP:0011024	Abnormality of the gastrointestinal tract	1.0877213483146371e-08	TRUE	An abnormality of the gastrointestinal tract.	1769	432	37	78676	0.0856481	0.020915771622385528	query_1	['HP:0025031']	['ENSG00000071082', 'ENSG00000077782', 'ENSG00000089280', 'ENSG00000097007', 'ENSG00000100836', 'ENSG00000103544', 'ENSG00000104218', 'ENSG00000105612', 'ENSG00000113368', 'ENSG00000124762', 'ENSG00000130638', 'ENSG00000132646', 'ENSG00000138326', 'ENSG00000139613', 'ENSG00000141385', 'ENSG00000142168', 'ENSG00000143368', 'ENSG00000143442', 'ENSG00000143815', 'ENSG00000145354', 'ENSG00000151067', 'ENSG00000153187', 'ENSG00000154277', 'ENSG00000163132', 'ENSG00000163635', 'ENSG00000164182', 'ENSG00000167996', 'ENSG00000168137', 'ENSG00000168610', 'ENSG00000170270', 'ENSG00000173757', 'ENSG00000177954', 'ENSG00000184216', 'ENSG00000198804', 'ENSG00000214548', 'ENSG00000240505', 'ENSG00000269821']	[['HP'], ['HP'], ['HP'], ['HP'], ['HP'], ['HP'], ['HP'], ['HP'], ['HP'], ['HP'], ['HP'], ['HP'], ['HP'], ['HP'], ['HP'], ['HP'], ['HP'], ['HP'], ['HP'], ['HP'], ['HP'], ['HP'], ['HP'], ['HP'], ['HP'], ['HP'], ['HP'], ['HP'], ['HP'], ['HP'], ['HP'], ['HP'], ['HP'], ['HP'], ['HP'], ['HP'], ['HP']]
HP	HP:0001252	Hypotonia	1.0908057435168602e-08	TRUE	Hypotonia is an abnormally low muscle tone (the amount of tension or resistance to movement in a muscle). Even when relaxed, muscles have a continuous and passive partial contraction which provides some resistance to passive stretching. Hypotonia thus manifests as diminished resistance to passive stretching. Hypotonia is not the same as muscle weakness, although the two conditions can co-exist.	1859	432	38	78676	0.087963	0.020441097364174286	query_1	['HP:0003808']	['ENSG00000011021', 'ENSG00000077782', 'ENSG00000079482', 'ENSG00000088038', 'ENSG00000090924', 'ENSG00000095380', 'ENSG00000102172', 'ENSG00000103544', 'ENSG00000104218', 'ENSG00000108061', 'ENSG00000113368', 'ENSG00000114861', 'ENSG00000125356', 'ENSG00000127125', 'ENSG00000130638', 'ENSG00000132510', 'ENSG00000134049', 'ENSG00000136003', 'ENSG00000136238', 'ENSG00000139613', 'ENSG00000142168', 'ENSG00000143442', 'ENSG00000143569', 'ENSG00000143815', 'ENSG00000148690', 'ENSG00000151067', 'ENSG00000153187', 'ENSG00000163635', 'ENSG00000164182', 'ENSG00000166228', 'ENSG00000167371', 'ENSG00000167996', 'ENSG00000168137', 'ENSG00000168610', 'ENSG00000170270', 'ENSG00000177576', 'ENSG00000181038', 'ENSG00000214548']	[['HP'], ['HP'], ['HP'], ['HP'], ['HP'], ['HP'], ['HP'], ['HP'], ['HP'], ['HP'], ['HP'], ['HP'], ['HP'], ['HP'], ['HP'], ['HP'], ['HP'], ['HP'], ['HP'], ['HP'], ['HP'], ['HP'], ['HP'], ['HP'], ['HP'], ['HP'], ['HP'], ['HP'], ['HP'], ['HP'], ['HP'], ['HP'], ['HP'], ['HP'], ['HP'], ['HP'], ['HP'], ['HP']]
HP	HP:0025780	Abnormal volitional state	1.3950559036076153e-08	TRUE	An abnormality of internal states of motivation or drive that compromise, or interfere with, the ability of the person to attend to basic personal, social, or vocational activities.	1192	432	30	78676	0.0694444	0.025167785234899327	query_1	['HP:0025766']	['ENSG00000071082', 'ENSG00000077782', 'ENSG00000079482', 'ENSG00000089280', 'ENSG00000108061', 'ENSG00000108963', 'ENSG00000110721', 'ENSG00000114861', 'ENSG00000124762', 'ENSG00000125356', 'ENSG00000130638', 'ENSG00000132510', 'ENSG00000136238', 'ENSG00000138326', 'ENSG00000139613', 'ENSG00000141337', 'ENSG00000141385', 'ENSG00000142168', 'ENSG00000143442', 'ENSG00000143569', 'ENSG00000145354', 'ENSG00000151067', 'ENSG00000154277', 'ENSG00000163635', 'ENSG00000164182', 'ENSG00000167371', 'ENSG00000168137', 'ENSG00000177954', 'ENSG00000184216', 'ENSG00000198804']	[['HP'], ['HP'], ['HP'], ['HP'], ['HP'], ['HP'], ['HP'], ['HP'], ['HP'], ['HP'], ['HP'], ['HP'], ['HP'], ['HP'], ['HP'], ['HP'], ['HP'], ['HP'], ['HP'], ['HP'], ['HP'], ['HP'], ['HP'], ['HP'], ['HP'], ['HP'], ['HP'], ['HP'], ['HP'], ['HP']]
HP	HP:0002086	Abnormality of the respiratory system	1.5818732442557402e-08	TRUE	An abnormality of the respiratory system, which include the airways, lungs, and the respiratory muscles.	2162	432	41	78676	0.0949074	0.018963922294172063	query_1	['HP:0000118']	['ENSG00000011021', 'ENSG00000011426', 'ENSG00000077782', 'ENSG00000089280', 'ENSG00000097007', 'ENSG00000100836', 'ENSG00000102900', 'ENSG00000103544', 'ENSG00000104218', 'ENSG00000112473', 'ENSG00000113368', 'ENSG00000114861', 'ENSG00000122367', 'ENSG00000125356', 'ENSG00000127125', 'ENSG00000134049', 'ENSG00000135547', 'ENSG00000136003', 'ENSG00000136238', 'ENSG00000139613', 'ENSG00000142168', 'ENSG00000143368', 'ENSG00000143442', 'ENSG00000143569', 'ENSG00000143815', 'ENSG00000145354', 'ENSG00000147065', 'ENSG00000148690', 'ENSG00000151067', 'ENSG00000162601', 'ENSG00000163132', 'ENSG00000164182', 'ENSG00000167371', 'ENSG00000168610', 'ENSG00000168906', 'ENSG00000173757', 'ENSG00000184216', 'ENSG00000196839', 'ENSG00000198804', 'ENSG00000214548', 'ENSG00000240505']	[['HP'], ['HP'], ['HP'], ['HP'], ['HP'], ['HP'], ['HP'], ['HP'], ['HP'], ['HP'], ['HP'], ['HP'], ['HP'], ['HP'], ['HP'], ['HP'], ['HP'], ['HP'], ['HP'], ['HP'], ['HP'], ['HP'], ['HP'], ['HP'], ['HP'], ['HP'], ['HP'], ['HP'], ['HP'], ['HP'], ['HP'], ['HP'], ['HP'], ['HP'], ['HP'], ['HP'], ['HP'], ['HP'], ['HP'], ['HP'], ['HP']]
HP	HP:0000006	Autosomal dominant inheritance	1.6369015865549548e-08	TRUE	A mode of inheritance that is observed for traits related to a gene encoded on one of the autosomes (i.e., the human chromosomes 1-22) in which a trait manifests in heterozygotes. In the context of medical genetics, an autosomal dominant disorder is caused when a single copy of the mutant allele is present. Males and females are affected equally, and can both transmit the disorder with a risk of 50% for each child of inheriting the mutant allele.	1977	432	39	78676	0.0902778	0.019726858877086494	query_1	['HP:0034345']	['ENSG00000011021', 'ENSG00000011426', 'ENSG00000072110', 'ENSG00000077782', 'ENSG00000088038', 'ENSG00000089280', 'ENSG00000097007', 'ENSG00000100836', 'ENSG00000108061', 'ENSG00000113368', 'ENSG00000114861', 'ENSG00000122367', 'ENSG00000130513', 'ENSG00000130638', 'ENSG00000132510', 'ENSG00000136238', 'ENSG00000138326', 'ENSG00000139613', 'ENSG00000141385', 'ENSG00000142168', 'ENSG00000143368', 'ENSG00000143442', 'ENSG00000143569', 'ENSG00000143815', 'ENSG00000144028', 'ENSG00000151067', 'ENSG00000153187', 'ENSG00000154277', 'ENSG00000163132', 'ENSG00000163635', 'ENSG00000167371', 'ENSG00000167996', 'ENSG00000168137', 'ENSG00000168610', 'ENSG00000172115', 'ENSG00000173757', 'ENSG00000177954', 'ENSG00000240505', 'ENSG00000269821']	[['HP'], ['HP'], ['HP'], ['HP'], ['HP'], ['HP'], ['HP'], ['HP'], ['HP'], ['HP'], ['HP'], ['HP'], ['HP'], ['HP'], ['HP'], ['HP'], ['HP'], ['HP'], ['HP'], ['HP'], ['HP'], ['HP'], ['HP'], ['HP'], ['HP'], ['HP'], ['HP'], ['HP'], ['HP'], ['HP'], ['HP'], ['HP'], ['HP'], ['HP'], ['HP'], ['HP'], ['HP'], ['HP'], ['HP']]
HP	HP:0100886	Abnormality of globe location	1.9730378993658424e-08	TRUE	An abnormality in the placement of the ocular globe (eyeball).	1130	432	29	78676	0.0671296	0.0256637	query_1	['HP:0012372']	['ENSG00000001497', 'ENSG00000011021', 'ENSG00000071082', 'ENSG00000077782', 'ENSG00000079482', 'ENSG00000088038', 'ENSG00000097007', 'ENSG00000102172', 'ENSG00000103544', 'ENSG00000104218', 'ENSG00000108061', 'ENSG00000108963', 'ENSG00000112473', 'ENSG00000113368', 'ENSG00000114861', 'ENSG00000135547', 'ENSG00000138326', 'ENSG00000143442', 'ENSG00000143569', 'ENSG00000143815', 'ENSG00000148690', 'ENSG00000151067', 'ENSG00000153187', 'ENSG00000168610', 'ENSG00000168906', 'ENSG00000170270', 'ENSG00000177954', 'ENSG00000214548', 'ENSG00000269821']	[['HP'], ['HP'], ['HP'], ['HP'], ['HP'], ['HP'], ['HP'], ['HP'], ['HP'], ['HP'], ['HP'], ['HP'], ['HP'], ['HP'], ['HP'], ['HP'], ['HP'], ['HP'], ['HP'], ['HP'], ['HP'], ['HP'], ['HP'], ['HP'], ['HP'], ['HP'], ['HP'], ['HP'], ['HP']]
HP	HP:0001249	Intellectual disability	2.442129926216821e-08	TRUE	Intellectual disability, previously referred to as mental retardation, is characterized by subnormal intellectual functioning that occurs during the developmental period. It is defined by an IQ score below 70.	2004	432	39	78676	0.0902778	0.019461077844311378	query_1	['HP:0011446', 'HP:0012759']	['ENSG00000001497', 'ENSG00000077782', 'ENSG00000079482', 'ENSG00000088038', 'ENSG00000090924', 'ENSG00000095380', 'ENSG00000101084', 'ENSG00000102172', 'ENSG00000103544', 'ENSG00000104218', 'ENSG00000108061', 'ENSG00000108963', 'ENSG00000112992', 'ENSG00000114861', 'ENSG00000125356', 'ENSG00000132646', 'ENSG00000134049', 'ENSG00000136238', 'ENSG00000139613', 'ENSG00000141385', 'ENSG00000143368', 'ENSG00000143442', 'ENSG00000143569', 'ENSG00000143815', 'ENSG00000145354', 'ENSG00000148690', 'ENSG00000151067', 'ENSG00000153187', 'ENSG00000154277', 'ENSG00000161671', 'ENSG00000162601', 'ENSG00000167371', 'ENSG00000168137', 'ENSG00000168610', 'ENSG00000181038', 'ENSG00000196655', 'ENSG00000213593', 'ENSG00000214548', 'ENSG00000269821']	[['HP'], ['HP'], ['HP'], ['HP'], ['HP'], ['HP'], ['HP'], ['HP'], ['HP'], ['HP'], ['HP'], ['HP'], ['HP'], ['HP'], ['HP'], ['HP'], ['HP'], ['HP'], ['HP'], ['HP'], ['HP'], ['HP'], ['HP'], ['HP'], ['HP'], ['HP'], ['HP'], ['HP'], ['HP'], ['HP'], ['HP'], ['HP'], ['HP'], ['HP'], ['HP'], ['HP'], ['HP'], ['HP'], ['HP']]
HP	HP:0000377	Abnormal pinna morphology	2.9025807290026833e-08	TRUE	An abnormality of the pinna, which is also referred to as the auricle or external ear.	1310	432	31	78676	0.0717593	0.0236641	query_1	['HP:0000356']	['ENSG00000001497', 'ENSG00000071082', 'ENSG00000077782', 'ENSG00000079482', 'ENSG00000088038', 'ENSG00000095380', 'ENSG00000101084', 'ENSG00000102172', 'ENSG00000103544', 'ENSG00000104218', 'ENSG00000108061', 'ENSG00000108963', 'ENSG00000112473', 'ENSG00000113368', 'ENSG00000114861', 'ENSG00000132510', 'ENSG00000136238', 'ENSG00000138326', 'ENSG00000142168', 'ENSG00000143368', 'ENSG00000143442', 'ENSG00000143569', 'ENSG00000143815', 'ENSG00000148690', 'ENSG00000151067', 'ENSG00000162601', 'ENSG00000168137', 'ENSG00000170270', 'ENSG00000177954', 'ENSG00000214548', 'ENSG00000269821']	[['HP'], ['HP'], ['HP'], ['HP'], ['HP'], ['HP'], ['HP'], ['HP'], ['HP'], ['HP'], ['HP'], ['HP'], ['HP'], ['HP'], ['HP'], ['HP'], ['HP'], ['HP'], ['HP'], ['HP'], ['HP'], ['HP'], ['HP'], ['HP'], ['HP'], ['HP'], ['HP'], ['HP'], ['HP'], ['HP'], ['HP']]
HP	HP:0011821	Abnormal facial skeleton morphology	3.001752967636132e-08	TRUE	An abnormality of one or more of the set of bones that make up the facial skeleton.	1395	432	32	78676	0.0740741	0.022939068100358423	query_1	['HP:0000929']	['ENSG00000001497', 'ENSG00000071082', 'ENSG00000077782', 'ENSG00000079482', 'ENSG00000088038', 'ENSG00000097007', 'ENSG00000102172', 'ENSG00000103544', 'ENSG00000104218', 'ENSG00000108963', 'ENSG00000112473', 'ENSG00000114861', 'ENSG00000132510', 'ENSG00000135547', 'ENSG00000138326', 'ENSG00000143368', 'ENSG00000143442', 'ENSG00000143569', 'ENSG00000143815', 'ENSG00000148690', 'ENSG00000151067', 'ENSG00000153187', 'ENSG00000163132', 'ENSG00000167371', 'ENSG00000168137', 'ENSG00000168610', 'ENSG00000168906', 'ENSG00000170270', 'ENSG00000177954', 'ENSG00000196839', 'ENSG00000214548', 'ENSG00000240505']	[['HP'], ['HP'], ['HP'], ['HP'], ['HP'], ['HP'], ['HP'], ['HP'], ['HP'], ['HP'], ['HP'], ['HP'], ['HP'], ['HP'], ['HP'], ['HP'], ['HP'], ['HP'], ['HP'], ['HP'], ['HP'], ['HP'], ['HP'], ['HP'], ['HP'], ['HP'], ['HP'], ['HP'], ['HP'], ['HP'], ['HP'], ['HP']]
HP	HP:0000315	Abnormality of the orbital region	3.379049075657609e-08	TRUE	Abnormality of the orbital region	1661	432	35	78676	0.0810185	0.0210716	query_1	['HP:0000271']	['ENSG00000001497', 'ENSG00000011021', 'ENSG00000071082', 'ENSG00000077782', 'ENSG00000088038', 'ENSG00000095380', 'ENSG00000097007', 'ENSG00000102172', 'ENSG00000103544', 'ENSG00000104218', 'ENSG00000108061', 'ENSG00000108963', 'ENSG00000112473', 'ENSG00000113368', 'ENSG00000114861', 'ENSG00000132510', 'ENSG00000132646', 'ENSG00000136238', 'ENSG00000138326', 'ENSG00000139613', 'ENSG00000143368', 'ENSG00000143442', 'ENSG00000143569', 'ENSG00000143815', 'ENSG00000148690', 'ENSG00000151067', 'ENSG00000153187', 'ENSG00000161671', 'ENSG00000168137', 'ENSG00000168610', 'ENSG00000170270', 'ENSG00000177954', 'ENSG00000196839', 'ENSG00000214548', 'ENSG00000240505']	[['HP'], ['HP'], ['HP'], ['HP'], ['HP'], ['HP'], ['HP'], ['HP'], ['HP'], ['HP'], ['HP'], ['HP'], ['HP'], ['HP'], ['HP'], ['HP'], ['HP'], ['HP'], ['HP'], ['HP'], ['HP'], ['HP'], ['HP'], ['HP'], ['HP'], ['HP'], ['HP'], ['HP'], ['HP'], ['HP'], ['HP'], ['HP'], ['HP'], ['HP'], ['HP']]
HP	HP:0012823	Clinical modifier	3.614669973548628e-08	TRUE	This subontology is designed to provide terms to characterize and specify the phenotypic abnormalities defined in the Phenotypic abnormality subontology, with respect to severity, laterality, age of onset, and other aspects.	3561	432	54	78676	0.125	0.015164279696714406	query_1	['HP:0000001']	['ENSG00000011426', 'ENSG00000077782', 'ENSG00000079482', 'ENSG00000088038', 'ENSG00000090924', 'ENSG00000097007', 'ENSG00000100836', 'ENSG00000102900', 'ENSG00000103544', 'ENSG00000104218', 'ENSG00000105612', 'ENSG00000105829', 'ENSG00000108963', 'ENSG00000110721', 'ENSG00000112473', 'ENSG00000113368', 'ENSG00000114861', 'ENSG00000122367', 'ENSG00000125356', 'ENSG00000127125', 'ENSG00000130638', 'ENSG00000132510', 'ENSG00000132646', 'ENSG00000134049', 'ENSG00000136003', 'ENSG00000136238', 'ENSG00000139613', 'ENSG00000141385', 'ENSG00000142168', 'ENSG00000143368', 'ENSG00000143442', 'ENSG00000143569', 'ENSG00000143815', 'ENSG00000145354', 'ENSG00000151067', 'ENSG00000153187', 'ENSG00000154277', 'ENSG00000156467', 'ENSG00000161671', 'ENSG00000162601', 'ENSG00000163132', 'ENSG00000164182', 'ENSG00000167371', 'ENSG00000167996', 'ENSG00000168137', 'ENSG00000168610', 'ENSG00000170270', 'ENSG00000177576', 'ENSG00000181038', 'ENSG00000196655', 'ENSG00000196839', 'ENSG00000198804', 'ENSG00000213593', 'ENSG00000214548']	[['HP'], ['HP'], ['HP'], ['HP'], ['HP'], ['HP'], ['HP'], ['HP'], ['HP'], ['HP'], ['HP'], ['HP'], ['HP'], ['HP'], ['HP'], ['HP'], ['HP'], ['HP'], ['HP'], ['HP'], ['HP'], ['HP'], ['HP'], ['HP'], ['HP'], ['HP'], ['HP'], ['HP'], ['HP'], ['HP'], ['HP'], ['HP'], ['HP'], ['HP'], ['HP'], ['HP'], ['HP'], ['HP'], ['HP'], ['HP'], ['HP'], ['HP'], ['HP'], ['HP'], ['HP'], ['HP'], ['HP'], ['HP'], ['HP'], ['HP'], ['HP'], ['HP'], ['HP'], ['HP']]
HP	HP:0000356	Abnormality of the outer ear	3.777504244950977e-08	TRUE	An abnormality of the external ear.	1324	432	31	78676	0.0717593	0.023413897280966767	query_1	['HP:0031703']	['ENSG00000001497', 'ENSG00000071082', 'ENSG00000077782', 'ENSG00000079482', 'ENSG00000088038', 'ENSG00000095380', 'ENSG00000101084', 'ENSG00000102172', 'ENSG00000103544', 'ENSG00000104218', 'ENSG00000108061', 'ENSG00000108963', 'ENSG00000112473', 'ENSG00000113368', 'ENSG00000114861', 'ENSG00000132510', 'ENSG00000136238', 'ENSG00000138326', 'ENSG00000142168', 'ENSG00000143368', 'ENSG00000143442', 'ENSG00000143569', 'ENSG00000143815', 'ENSG00000148690', 'ENSG00000151067', 'ENSG00000162601', 'ENSG00000168137', 'ENSG00000170270', 'ENSG00000177954', 'ENSG00000214548', 'ENSG00000269821']	[['HP'], ['HP'], ['HP'], ['HP'], ['HP'], ['HP'], ['HP'], ['HP'], ['HP'], ['HP'], ['HP'], ['HP'], ['HP'], ['HP'], ['HP'], ['HP'], ['HP'], ['HP'], ['HP'], ['HP'], ['HP'], ['HP'], ['HP'], ['HP'], ['HP'], ['HP'], ['HP'], ['HP'], ['HP'], ['HP'], ['HP']]
HP	HP:0030791	Abnormal jaw morphology	6.169980298491744e-08	TRUE	A structural anomaly of the jaw, the bony structure of the mouth that consists of the mandible and the maxilla.	1186	432	29	78676	0.0671296	0.024451939291736932	query_1	['HP:0011821']	['ENSG00000001497', 'ENSG00000071082', 'ENSG00000077782', 'ENSG00000079482', 'ENSG00000088038', 'ENSG00000097007', 'ENSG00000102172', 'ENSG00000103544', 'ENSG00000104218', 'ENSG00000108963', 'ENSG00000114861', 'ENSG00000132510', 'ENSG00000135547', 'ENSG00000138326', 'ENSG00000143368', 'ENSG00000143442', 'ENSG00000143569', 'ENSG00000143815', 'ENSG00000148690', 'ENSG00000151067', 'ENSG00000153187', 'ENSG00000163132', 'ENSG00000167371', 'ENSG00000168137', 'ENSG00000168610', 'ENSG00000168906', 'ENSG00000170270', 'ENSG00000177954', 'ENSG00000214548']	[['HP'], ['HP'], ['HP'], ['HP'], ['HP'], ['HP'], ['HP'], ['HP'], ['HP'], ['HP'], ['HP'], ['HP'], ['HP'], ['HP'], ['HP'], ['HP'], ['HP'], ['HP'], ['HP'], ['HP'], ['HP'], ['HP'], ['HP'], ['HP'], ['HP'], ['HP'], ['HP'], ['HP'], ['HP']]
HP	HP:0000002	Abnormality of body height	6.215897446783491e-08	TRUE	Deviation from the norm of height with respect to that which is expected according to age and gender norms.	1522	432	33	78676	0.0763889	0.021681997371879105	query_1	['HP:0001507']	['ENSG00000001497', 'ENSG00000071082', 'ENSG00000077782', 'ENSG00000095380', 'ENSG00000097007', 'ENSG00000102172', 'ENSG00000103544', 'ENSG00000104218', 'ENSG00000108061', 'ENSG00000108963', 'ENSG00000110721', 'ENSG00000112992', 'ENSG00000113368', 'ENSG00000124762', 'ENSG00000132646', 'ENSG00000135547', 'ENSG00000138326', 'ENSG00000143368', 'ENSG00000143442', 'ENSG00000143569', 'ENSG00000143815', 'ENSG00000148690', 'ENSG00000153187', 'ENSG00000162601', 'ENSG00000168610', 'ENSG00000168906', 'ENSG00000170270', 'ENSG00000173757', 'ENSG00000177576', 'ENSG00000177954', 'ENSG00000198804', 'ENSG00000214548', 'ENSG00000269821']	[['HP'], ['HP'], ['HP'], ['HP'], ['HP'], ['HP'], ['HP'], ['HP'], ['HP'], ['HP'], ['HP'], ['HP'], ['HP'], ['HP'], ['HP'], ['HP'], ['HP'], ['HP'], ['HP'], ['HP'], ['HP'], ['HP'], ['HP'], ['HP'], ['HP'], ['HP'], ['HP'], ['HP'], ['HP'], ['HP'], ['HP'], ['HP'], ['HP']]
HP	HP:0030669	Abnormal ocular adnexa morphology	6.448410336718833e-08	TRUE	A structural anomaly of the adjacent structures (i.e., adnexa) of the eye, defined as the lacrimal apparatus, the extraocular muscles and the eyelids, eyelashes, eyebrows and the conjunctiva.	1612	432	34	78676	0.0787037	0.0210918	query_1	['HP:0032039']	['ENSG00000001497', 'ENSG00000011021', 'ENSG00000071082', 'ENSG00000077782', 'ENSG00000088038', 'ENSG00000095380', 'ENSG00000097007', 'ENSG00000102172', 'ENSG00000103544', 'ENSG00000104218', 'ENSG00000108061', 'ENSG00000108963', 'ENSG00000112473', 'ENSG00000113368', 'ENSG00000114861', 'ENSG00000132510', 'ENSG00000132646', 'ENSG00000136238', 'ENSG00000138326', 'ENSG00000139613', 'ENSG00000143368', 'ENSG00000143442', 'ENSG00000143569', 'ENSG00000143815', 'ENSG00000148690', 'ENSG00000153187', 'ENSG00000161671', 'ENSG00000168137', 'ENSG00000168610', 'ENSG00000170270', 'ENSG00000177954', 'ENSG00000196839', 'ENSG00000214548', 'ENSG00000240505']	[['HP'], ['HP'], ['HP'], ['HP'], ['HP'], ['HP'], ['HP'], ['HP'], ['HP'], ['HP'], ['HP'], ['HP'], ['HP'], ['HP'], ['HP'], ['HP'], ['HP'], ['HP'], ['HP'], ['HP'], ['HP'], ['HP'], ['HP'], ['HP'], ['HP'], ['HP'], ['HP'], ['HP'], ['HP'], ['HP'], ['HP'], ['HP'], ['HP'], ['HP']]
HP	HP:0011121	Abnormal skin morphology	7.869487599774728e-08	TRUE	Any morphological abnormality of the skin.	1991	432	38	78676	0.087963	0.019085886489201405	query_1	['HP:0000951']	['ENSG00000071082', 'ENSG00000077782', 'ENSG00000089280', 'ENSG00000097007', 'ENSG00000102172', 'ENSG00000103544', 'ENSG00000104218', 'ENSG00000108061', 'ENSG00000108963', 'ENSG00000112992', 'ENSG00000114861', 'ENSG00000124762', 'ENSG00000132510', 'ENSG00000132646', 'ENSG00000134049', 'ENSG00000135547', 'ENSG00000138326', 'ENSG00000143368', 'ENSG00000143442', 'ENSG00000143569', 'ENSG00000143815', 'ENSG00000148655', 'ENSG00000148690', 'ENSG00000153187', 'ENSG00000162601', 'ENSG00000163132', 'ENSG00000167371', 'ENSG00000168137', 'ENSG00000168610', 'ENSG00000168906', 'ENSG00000173757', 'ENSG00000177954', 'ENSG00000184216', 'ENSG00000196839', 'ENSG00000198804', 'ENSG00000214548', 'ENSG00000240505', 'ENSG00000269821']	[['HP'], ['HP'], ['HP'], ['HP'], ['HP'], ['HP'], ['HP'], ['HP'], ['HP'], ['HP'], ['HP'], ['HP'], ['HP'], ['HP'], ['HP'], ['HP'], ['HP'], ['HP'], ['HP'], ['HP'], ['HP'], ['HP'], ['HP'], ['HP'], ['HP'], ['HP'], ['HP'], ['HP'], ['HP'], ['HP'], ['HP'], ['HP'], ['HP'], ['HP'], ['HP'], ['HP'], ['HP'], ['HP']]
HP	HP:0001270	Motor delay	8.447666575425377e-08	TRUE	A type of Developmental delay characterized by a delay in acquiring motor skills.	1043	432	27	78676	0.0625	0.0258869	query_1	['HP:0012758']	['ENSG00000011021', 'ENSG00000079482', 'ENSG00000088038', 'ENSG00000089280', 'ENSG00000095380', 'ENSG00000103544', 'ENSG00000105612', 'ENSG00000108061', 'ENSG00000110721', 'ENSG00000113368', 'ENSG00000114861', 'ENSG00000125356', 'ENSG00000132510', 'ENSG00000136238', 'ENSG00000143442', 'ENSG00000143569', 'ENSG00000143815', 'ENSG00000148690', 'ENSG00000151067', 'ENSG00000163635', 'ENSG00000166228', 'ENSG00000167996', 'ENSG00000168137', 'ENSG00000168610', 'ENSG00000196839', 'ENSG00000198804', 'ENSG00000214548']	[['HP'], ['HP'], ['HP'], ['HP'], ['HP'], ['HP'], ['HP'], ['HP'], ['HP'], ['HP'], ['HP'], ['HP'], ['HP'], ['HP'], ['HP'], ['HP'], ['HP'], ['HP'], ['HP'], ['HP'], ['HP'], ['HP'], ['HP'], ['HP'], ['HP'], ['HP'], ['HP']]
HP	HP:0011805	Abnormal skeletal muscle morphology	8.805628095333951e-08	TRUE	A structural abnormality of a skeletal muscle.	1905	432	37	78676	0.0856481	0.0194226	query_1	['HP:0003011']	['ENSG00000011021', 'ENSG00000071082', 'ENSG00000077782', 'ENSG00000089280', 'ENSG00000097007', 'ENSG00000100836', 'ENSG00000102172', 'ENSG00000105829', 'ENSG00000108963', 'ENSG00000113368', 'ENSG00000114861', 'ENSG00000122367', 'ENSG00000125356', 'ENSG00000127125', 'ENSG00000132646', 'ENSG00000136003', 'ENSG00000138326', 'ENSG00000141385', 'ENSG00000142168', 'ENSG00000143368', 'ENSG00000143442', 'ENSG00000143569', 'ENSG00000143815', 'ENSG00000145354', 'ENSG00000151067', 'ENSG00000154277', 'ENSG00000163132', 'ENSG00000164182', 'ENSG00000167371', 'ENSG00000168610', 'ENSG00000170270', 'ENSG00000177576', 'ENSG00000177954', 'ENSG00000184216', 'ENSG00000198804', 'ENSG00000214548', 'ENSG00000269821']	[['HP'], ['HP'], ['HP'], ['HP'], ['HP'], ['HP'], ['HP'], ['HP'], ['HP'], ['HP'], ['HP'], ['HP'], ['HP'], ['HP'], ['HP'], ['HP'], ['HP'], ['HP'], ['HP'], ['HP'], ['HP'], ['HP'], ['HP'], ['HP'], ['HP'], ['HP'], ['HP'], ['HP'], ['HP'], ['HP'], ['HP'], ['HP'], ['HP'], ['HP'], ['HP'], ['HP'], ['HP']]
HP	HP:0031797	Clinical course	8.959783970430969e-08	TRUE	The course a disease typically takes from its onset, progression in time, and eventual resolution or death of the affected individual.	3540	432	53	78676	0.12268518518518519	0.014971751412429379	query_1	['HP:0012823']	['ENSG00000011426', 'ENSG00000077782', 'ENSG00000079482', 'ENSG00000088038', 'ENSG00000090924', 'ENSG00000097007', 'ENSG00000100836', 'ENSG00000102900', 'ENSG00000103544', 'ENSG00000104218', 'ENSG00000105612', 'ENSG00000105829', 'ENSG00000108963', 'ENSG00000110721', 'ENSG00000112473', 'ENSG00000113368', 'ENSG00000114861', 'ENSG00000122367', 'ENSG00000125356', 'ENSG00000127125', 'ENSG00000130638', 'ENSG00000132510', 'ENSG00000132646', 'ENSG00000134049', 'ENSG00000136003', 'ENSG00000136238', 'ENSG00000139613', 'ENSG00000141385', 'ENSG00000142168', 'ENSG00000143368', 'ENSG00000143442', 'ENSG00000143569', 'ENSG00000143815', 'ENSG00000145354', 'ENSG00000151067', 'ENSG00000153187', 'ENSG00000154277', 'ENSG00000156467', 'ENSG00000161671', 'ENSG00000162601', 'ENSG00000163132', 'ENSG00000164182', 'ENSG00000167371', 'ENSG00000167996', 'ENSG00000168137', 'ENSG00000168610', 'ENSG00000170270', 'ENSG00000177576', 'ENSG00000181038', 'ENSG00000196655', 'ENSG00000196839', 'ENSG00000213593', 'ENSG00000214548']	[['HP'], ['HP'], ['HP'], ['HP'], ['HP'], ['HP'], ['HP'], ['HP'], ['HP'], ['HP'], ['HP'], ['HP'], ['HP'], ['HP'], ['HP'], ['HP'], ['HP'], ['HP'], ['HP'], ['HP'], ['HP'], ['HP'], ['HP'], ['HP'], ['HP'], ['HP'], ['HP'], ['HP'], ['HP'], ['HP'], ['HP'], ['HP'], ['HP'], ['HP'], ['HP'], ['HP'], ['HP'], ['HP'], ['HP'], ['HP'], ['HP'], ['HP'], ['HP'], ['HP'], ['HP'], ['HP'], ['HP'], ['HP'], ['HP'], ['HP'], ['HP'], ['HP'], ['HP']]
HP	HP:0032039	Abnormality of the ocular adnexa	9.205438374672348e-08	TRUE	An anomaly of the adjacent structures (i.e., adnexa) of the eye, defined as the lacrimal apparatus, the extraocular muscles and the eyelids, eyelashes, eyebrows and the conjunctiva.	1634	432	34	78676	0.0787037	0.0208078	query_1	['HP:0000315']	['ENSG00000001497', 'ENSG00000011021', 'ENSG00000071082', 'ENSG00000077782', 'ENSG00000088038', 'ENSG00000095380', 'ENSG00000097007', 'ENSG00000102172', 'ENSG00000103544', 'ENSG00000104218', 'ENSG00000108061', 'ENSG00000108963', 'ENSG00000112473', 'ENSG00000113368', 'ENSG00000114861', 'ENSG00000132510', 'ENSG00000132646', 'ENSG00000136238', 'ENSG00000138326', 'ENSG00000139613', 'ENSG00000143368', 'ENSG00000143442', 'ENSG00000143569', 'ENSG00000143815', 'ENSG00000148690', 'ENSG00000153187', 'ENSG00000161671', 'ENSG00000168137', 'ENSG00000168610', 'ENSG00000170270', 'ENSG00000177954', 'ENSG00000196839', 'ENSG00000214548', 'ENSG00000240505']	[['HP'], ['HP'], ['HP'], ['HP'], ['HP'], ['HP'], ['HP'], ['HP'], ['HP'], ['HP'], ['HP'], ['HP'], ['HP'], ['HP'], ['HP'], ['HP'], ['HP'], ['HP'], ['HP'], ['HP'], ['HP'], ['HP'], ['HP'], ['HP'], ['HP'], ['HP'], ['HP'], ['HP'], ['HP'], ['HP'], ['HP'], ['HP'], ['HP'], ['HP']]
HP	HP:0000240	Abnormality of skull size	9.205438374672348e-08	TRUE	Any abnormality of the size of the skull.	1634	432	34	78676	0.0787037	0.0208078	query_1	['HP:0000929']	['ENSG00000001497', 'ENSG00000071082', 'ENSG00000077782', 'ENSG00000079482', 'ENSG00000089280', 'ENSG00000090924', 'ENSG00000095380', 'ENSG00000103544', 'ENSG00000104218', 'ENSG00000108061', 'ENSG00000108963', 'ENSG00000110721', 'ENSG00000113368', 'ENSG00000114861', 'ENSG00000125356', 'ENSG00000132646', 'ENSG00000134049', 'ENSG00000136238', 'ENSG00000138326', 'ENSG00000139613', 'ENSG00000143368', 'ENSG00000143442', 'ENSG00000143815', 'ENSG00000148690', 'ENSG00000153187', 'ENSG00000162601', 'ENSG00000164182', 'ENSG00000167996', 'ENSG00000170270', 'ENSG00000173757', 'ENSG00000177954', 'ENSG00000196655', 'ENSG00000213593', 'ENSG00000214548']	[['HP'], ['HP'], ['HP'], ['HP'], ['HP'], ['HP'], ['HP'], ['HP'], ['HP'], ['HP'], ['HP'], ['HP'], ['HP'], ['HP'], ['HP'], ['HP'], ['HP'], ['HP'], ['HP'], ['HP'], ['HP'], ['HP'], ['HP'], ['HP'], ['HP'], ['HP'], ['HP'], ['HP'], ['HP'], ['HP'], ['HP'], ['HP'], ['HP'], ['HP']]
HP	HP:0005105	Abnormal nasal morphology	2.1567697966643418e-07	TRUE	Abnormal nasal morphology	1509	432	32	78676	0.0740741	0.021206096752816435	query_1	['HP:0000366']	['ENSG00000001497', 'ENSG00000071082', 'ENSG00000077782', 'ENSG00000079482', 'ENSG00000088038', 'ENSG00000095380', 'ENSG00000097007', 'ENSG00000102172', 'ENSG00000103544', 'ENSG00000104218', 'ENSG00000108061', 'ENSG00000108963', 'ENSG00000113368', 'ENSG00000114861', 'ENSG00000132510', 'ENSG00000134049', 'ENSG00000136238', 'ENSG00000138326', 'ENSG00000139613', 'ENSG00000143368', 'ENSG00000143442', 'ENSG00000143569', 'ENSG00000143815', 'ENSG00000148690', 'ENSG00000151067', 'ENSG00000163132', 'ENSG00000168137', 'ENSG00000168610', 'ENSG00000173757', 'ENSG00000177954', 'ENSG00000181038', 'ENSG00000214548']	[['HP'], ['HP'], ['HP'], ['HP'], ['HP'], ['HP'], ['HP'], ['HP'], ['HP'], ['HP'], ['HP'], ['HP'], ['HP'], ['HP'], ['HP'], ['HP'], ['HP'], ['HP'], ['HP'], ['HP'], ['HP'], ['HP'], ['HP'], ['HP'], ['HP'], ['HP'], ['HP'], ['HP'], ['HP'], ['HP'], ['HP'], ['HP']]
HP	HP:0030680	Abnormal cardiovascular system morphology	2.2308572223254783e-07	TRUE	Any structural anomaly of the heart and blood vessels.	1970	432	37	78676	0.0856481	0.018781725888324875	query_1	['HP:0001626']	['ENSG00000011021', 'ENSG00000071082', 'ENSG00000077782', 'ENSG00000097007', 'ENSG00000103544', 'ENSG00000104218', 'ENSG00000108061', 'ENSG00000108963', 'ENSG00000112992', 'ENSG00000113368', 'ENSG00000114861', 'ENSG00000122367', 'ENSG00000125356', 'ENSG00000127125', 'ENSG00000135547', 'ENSG00000136238', 'ENSG00000138326', 'ENSG00000139613', 'ENSG00000143368', 'ENSG00000143442', 'ENSG00000143815', 'ENSG00000145354', 'ENSG00000148690', 'ENSG00000151067', 'ENSG00000153187', 'ENSG00000162601', 'ENSG00000163132', 'ENSG00000164182', 'ENSG00000168137', 'ENSG00000168610', 'ENSG00000168906', 'ENSG00000177954', 'ENSG00000184216', 'ENSG00000198804', 'ENSG00000214548', 'ENSG00000240505', 'ENSG00000269821']	[['HP'], ['HP'], ['HP'], ['HP'], ['HP'], ['HP'], ['HP'], ['HP'], ['HP'], ['HP'], ['HP'], ['HP'], ['HP'], ['HP'], ['HP'], ['HP'], ['HP'], ['HP'], ['HP'], ['HP'], ['HP'], ['HP'], ['HP'], ['HP'], ['HP'], ['HP'], ['HP'], ['HP'], ['HP'], ['HP'], ['HP'], ['HP'], ['HP'], ['HP'], ['HP'], ['HP'], ['HP']]
HP	HP:0002463	Language impairment	2.759078737308545e-07	TRUE	Language impairment is a deficit in comprehension or production of language that includes reduced vocabulary, limited sentence structure, or impairments in written or spoken communication. Language abilities are substantially and quantifiably below age expectations.	1182	432	28	78676	0.0648148	0.023688663282571912	query_1	['HP:0034434']	['ENSG00000001497', 'ENSG00000077782', 'ENSG00000079482', 'ENSG00000089280', 'ENSG00000101084', 'ENSG00000102172', 'ENSG00000104218', 'ENSG00000110721', 'ENSG00000113368', 'ENSG00000114861', 'ENSG00000125356', 'ENSG00000132510', 'ENSG00000136238', 'ENSG00000139613', 'ENSG00000142168', 'ENSG00000143368', 'ENSG00000143442', 'ENSG00000143569', 'ENSG00000148690', 'ENSG00000151067', 'ENSG00000153187', 'ENSG00000161671', 'ENSG00000163132', 'ENSG00000167371', 'ENSG00000167996', 'ENSG00000168137', 'ENSG00000184216', 'ENSG00000214548']	[['HP'], ['HP'], ['HP'], ['HP'], ['HP'], ['HP'], ['HP'], ['HP'], ['HP'], ['HP'], ['HP'], ['HP'], ['HP'], ['HP'], ['HP'], ['HP'], ['HP'], ['HP'], ['HP'], ['HP'], ['HP'], ['HP'], ['HP'], ['HP'], ['HP'], ['HP'], ['HP'], ['HP']]
HP	HP:0002360	Sleep abnormality	2.8783952656010354e-07	TRUE	An abnormal pattern in the quality, quantity, or characteristics of sleep.	590	432	20	78676	0.046296296296296294	0.0338983	query_1	['HP:0011446']	['ENSG00000077782', 'ENSG00000089280', 'ENSG00000100836', 'ENSG00000108963', 'ENSG00000110721', 'ENSG00000130638', 'ENSG00000132510', 'ENSG00000136238', 'ENSG00000139613', 'ENSG00000142168', 'ENSG00000143442', 'ENSG00000143569', 'ENSG00000145354', 'ENSG00000148690', 'ENSG00000151067', 'ENSG00000154277', 'ENSG00000161671', 'ENSG00000163635', 'ENSG00000164182', 'ENSG00000168137']	[['HP'], ['HP'], ['HP'], ['HP'], ['HP'], ['HP'], ['HP'], ['HP'], ['HP'], ['HP'], ['HP'], ['HP'], ['HP'], ['HP'], ['HP'], ['HP'], ['HP'], ['HP'], ['HP'], ['HP']]
HP	HP:0100543	Cognitive impairment	2.918851102961161e-07	TRUE	Abnormal cognition is characterized by deficits in thinking, reasoning, or remembering.	1024	432	26	78676	0.0601852	0.0253906	query_1	['HP:0011446']	['ENSG00000077782', 'ENSG00000079482', 'ENSG00000089280', 'ENSG00000100836', 'ENSG00000108061', 'ENSG00000108963', 'ENSG00000113368', 'ENSG00000114861', 'ENSG00000124762', 'ENSG00000125356', 'ENSG00000130638', 'ENSG00000141385', 'ENSG00000142168', 'ENSG00000143442', 'ENSG00000143569', 'ENSG00000145354', 'ENSG00000151067', 'ENSG00000154277', 'ENSG00000161671', 'ENSG00000163635', 'ENSG00000167371', 'ENSG00000167996', 'ENSG00000168137', 'ENSG00000170270', 'ENSG00000184216', 'ENSG00000198804']	[['HP'], ['HP'], ['HP'], ['HP'], ['HP'], ['HP'], ['HP'], ['HP'], ['HP'], ['HP'], ['HP'], ['HP'], ['HP'], ['HP'], ['HP'], ['HP'], ['HP'], ['HP'], ['HP'], ['HP'], ['HP'], ['HP'], ['HP'], ['HP'], ['HP'], ['HP']]
HP	HP:0000077	Abnormality of the kidney	3.1998472155677737e-07	TRUE	An abnormality of the kidney.	1445	432	31	78676	0.0717593	0.021453287197231833	query_1	['HP:0010935']	['ENSG00000011426', 'ENSG00000071082', 'ENSG00000077782', 'ENSG00000102172', 'ENSG00000102900', 'ENSG00000103544', 'ENSG00000104218', 'ENSG00000105612', 'ENSG00000108061', 'ENSG00000108963', 'ENSG00000110721', 'ENSG00000113368', 'ENSG00000114861', 'ENSG00000124762', 'ENSG00000125356', 'ENSG00000138326', 'ENSG00000139613', 'ENSG00000143368', 'ENSG00000143442', 'ENSG00000145354', 'ENSG00000153187', 'ENSG00000164182', 'ENSG00000168610', 'ENSG00000170270', 'ENSG00000173757', 'ENSG00000177954', 'ENSG00000184216', 'ENSG00000196839', 'ENSG00000198804', 'ENSG00000214548', 'ENSG00000269821']	[['HP'], ['HP'], ['HP'], ['HP'], ['HP'], ['HP'], ['HP'], ['HP'], ['HP'], ['HP'], ['HP'], ['HP'], ['HP'], ['HP'], ['HP'], ['HP'], ['HP'], ['HP'], ['HP'], ['HP'], ['HP'], ['HP'], ['HP'], ['HP'], ['HP'], ['HP'], ['HP'], ['HP'], ['HP'], ['HP'], ['HP']]
HP	HP:0000277	Abnormal mandible morphology	4.882486641312063e-07	TRUE	Any abnormality of the mandible, the bone of the lower jaw.	1130	432	27	78676	0.0625	0.023893805309734513	query_1	['HP:0030791']	['ENSG00000001497', 'ENSG00000071082', 'ENSG00000077782', 'ENSG00000079482', 'ENSG00000088038', 'ENSG00000102172', 'ENSG00000103544', 'ENSG00000104218', 'ENSG00000108963', 'ENSG00000114861', 'ENSG00000132510', 'ENSG00000135547', 'ENSG00000138326', 'ENSG00000143368', 'ENSG00000143442', 'ENSG00000143569', 'ENSG00000143815', 'ENSG00000148690', 'ENSG00000151067', 'ENSG00000153187', 'ENSG00000167371', 'ENSG00000168137', 'ENSG00000168610', 'ENSG00000168906', 'ENSG00000170270', 'ENSG00000177954', 'ENSG00000214548']	[['HP'], ['HP'], ['HP'], ['HP'], ['HP'], ['HP'], ['HP'], ['HP'], ['HP'], ['HP'], ['HP'], ['HP'], ['HP'], ['HP'], ['HP'], ['HP'], ['HP'], ['HP'], ['HP'], ['HP'], ['HP'], ['HP'], ['HP'], ['HP'], ['HP'], ['HP'], ['HP']]
HP	HP:0003549	Abnormality of connective tissue	4.896455217161608e-07	TRUE	Any abnormality of the soft tissues, including both connective tissue (tendons, ligaments, fascia, fibrous tissues, and fat).	1560	432	32	78676	0.0740741	0.020512820512820513	query_1	['HP:0033127']	['ENSG00000077782', 'ENSG00000089280', 'ENSG00000097007', 'ENSG00000102172', 'ENSG00000103544', 'ENSG00000105612', 'ENSG00000108061', 'ENSG00000108963', 'ENSG00000112473', 'ENSG00000113368', 'ENSG00000114861', 'ENSG00000122367', 'ENSG00000124762', 'ENSG00000127125', 'ENSG00000132646', 'ENSG00000135547', 'ENSG00000136238', 'ENSG00000139613', 'ENSG00000143368', 'ENSG00000143442', 'ENSG00000143569', 'ENSG00000143815', 'ENSG00000151067', 'ENSG00000154277', 'ENSG00000162601', 'ENSG00000163132', 'ENSG00000168610', 'ENSG00000168906', 'ENSG00000170270', 'ENSG00000177576', 'ENSG00000214548', 'ENSG00000269821']	[['HP'], ['HP'], ['HP'], ['HP'], ['HP'], ['HP'], ['HP'], ['HP'], ['HP'], ['HP'], ['HP'], ['HP'], ['HP'], ['HP'], ['HP'], ['HP'], ['HP'], ['HP'], ['HP'], ['HP'], ['HP'], ['HP'], ['HP'], ['HP'], ['HP'], ['HP'], ['HP'], ['HP'], ['HP'], ['HP'], ['HP'], ['HP']]
HP	HP:0010935	Abnormality of the upper urinary tract	5.158486162913685e-07	TRUE	An abnormality of the upper urinary tract.	1474	432	31	78676	0.0717593	0.0210312	query_1	['HP:0000079']	['ENSG00000011426', 'ENSG00000071082', 'ENSG00000077782', 'ENSG00000102172', 'ENSG00000102900', 'ENSG00000103544', 'ENSG00000104218', 'ENSG00000105612', 'ENSG00000108061', 'ENSG00000108963', 'ENSG00000110721', 'ENSG00000113368', 'ENSG00000114861', 'ENSG00000124762', 'ENSG00000125356', 'ENSG00000138326', 'ENSG00000139613', 'ENSG00000143368', 'ENSG00000143442', 'ENSG00000145354', 'ENSG00000153187', 'ENSG00000164182', 'ENSG00000168610', 'ENSG00000170270', 'ENSG00000173757', 'ENSG00000177954', 'ENSG00000184216', 'ENSG00000196839', 'ENSG00000198804', 'ENSG00000214548', 'ENSG00000269821']	[['HP'], ['HP'], ['HP'], ['HP'], ['HP'], ['HP'], ['HP'], ['HP'], ['HP'], ['HP'], ['HP'], ['HP'], ['HP'], ['HP'], ['HP'], ['HP'], ['HP'], ['HP'], ['HP'], ['HP'], ['HP'], ['HP'], ['HP'], ['HP'], ['HP'], ['HP'], ['HP'], ['HP'], ['HP'], ['HP'], ['HP']]
HP	HP:0003674	Onset	6.29845765522956e-07	TRUE	The age group in which disease manifestations appear.	3404	432	50	78676	0.11574074074074074	0.014688601645123384	query_1	['HP:0031797']	['ENSG00000011426', 'ENSG00000077782', 'ENSG00000079482', 'ENSG00000088038', 'ENSG00000090924', 'ENSG00000097007', 'ENSG00000100836', 'ENSG00000103544', 'ENSG00000104218', 'ENSG00000105612', 'ENSG00000108963', 'ENSG00000110721', 'ENSG00000112473', 'ENSG00000113368', 'ENSG00000114861', 'ENSG00000122367', 'ENSG00000125356', 'ENSG00000127125', 'ENSG00000130638', 'ENSG00000132510', 'ENSG00000132646', 'ENSG00000134049', 'ENSG00000136003', 'ENSG00000136238', 'ENSG00000139613', 'ENSG00000141385', 'ENSG00000142168', 'ENSG00000143368', 'ENSG00000143442', 'ENSG00000143569', 'ENSG00000143815', 'ENSG00000145354', 'ENSG00000151067', 'ENSG00000153187', 'ENSG00000154277', 'ENSG00000156467', 'ENSG00000161671', 'ENSG00000162601', 'ENSG00000163132', 'ENSG00000164182', 'ENSG00000167371', 'ENSG00000167996', 'ENSG00000168137', 'ENSG00000168610', 'ENSG00000170270', 'ENSG00000177576', 'ENSG00000181038', 'ENSG00000196655', 'ENSG00000196839', 'ENSG00000213593']	[['HP'], ['HP'], ['HP'], ['HP'], ['HP'], ['HP'], ['HP'], ['HP'], ['HP'], ['HP'], ['HP'], ['HP'], ['HP'], ['HP'], ['HP'], ['HP'], ['HP'], ['HP'], ['HP'], ['HP'], ['HP'], ['HP'], ['HP'], ['HP'], ['HP'], ['HP'], ['HP'], ['HP'], ['HP'], ['HP'], ['HP'], ['HP'], ['HP'], ['HP'], ['HP'], ['HP'], ['HP'], ['HP'], ['HP'], ['HP'], ['HP'], ['HP'], ['HP'], ['HP'], ['HP'], ['HP'], ['HP'], ['HP'], ['HP'], ['HP']]
HP	HP:0000316	Hypertelorism	7.615083170157609e-07	TRUE	Interpupillary distance more than 2 SD above the mean (alternatively, the appearance of an increased interpupillary distance or widely spaced eyes).	838	432	23	78676	0.0532407	0.027446300715990454	query_1	['HP:0100886']	['ENSG00000011021', 'ENSG00000071082', 'ENSG00000077782', 'ENSG00000088038', 'ENSG00000102172', 'ENSG00000103544', 'ENSG00000104218', 'ENSG00000108061', 'ENSG00000108963', 'ENSG00000112473', 'ENSG00000113368', 'ENSG00000114861', 'ENSG00000135547', 'ENSG00000138326', 'ENSG00000143442', 'ENSG00000143569', 'ENSG00000143815', 'ENSG00000148690', 'ENSG00000153187', 'ENSG00000168610', 'ENSG00000168906', 'ENSG00000170270', 'ENSG00000177954']	[['HP'], ['HP'], ['HP'], ['HP'], ['HP'], ['HP'], ['HP'], ['HP'], ['HP'], ['HP'], ['HP'], ['HP'], ['HP'], ['HP'], ['HP'], ['HP'], ['HP'], ['HP'], ['HP'], ['HP'], ['HP'], ['HP'], ['HP']]
HP	HP:0000174	Abnormal palate morphology	9.602946075694858e-07	TRUE	Any abnormality of the palate, i.e., of roof of the mouth.	1166	432	27	78676	0.0625	0.023156089193825044	query_1	['HP:0000163']	['ENSG00000071082', 'ENSG00000077782', 'ENSG00000097007', 'ENSG00000102172', 'ENSG00000103544', 'ENSG00000104218', 'ENSG00000108061', 'ENSG00000108963', 'ENSG00000110721', 'ENSG00000112473', 'ENSG00000132510', 'ENSG00000134049', 'ENSG00000135547', 'ENSG00000138326', 'ENSG00000143368', 'ENSG00000143442', 'ENSG00000143569', 'ENSG00000143815', 'ENSG00000148690', 'ENSG00000153187', 'ENSG00000163132', 'ENSG00000168137', 'ENSG00000168610', 'ENSG00000168906', 'ENSG00000177954', 'ENSG00000181038', 'ENSG00000214548']	[['HP'], ['HP'], ['HP'], ['HP'], ['HP'], ['HP'], ['HP'], ['HP'], ['HP'], ['HP'], ['HP'], ['HP'], ['HP'], ['HP'], ['HP'], ['HP'], ['HP'], ['HP'], ['HP'], ['HP'], ['HP'], ['HP'], ['HP'], ['HP'], ['HP'], ['HP'], ['HP']]
HP	HP:0007364	Aplasia/Hypoplasia of the cerebrum	9.804423369826019e-07	TRUE	Aplasia/Hypoplasia of the cerebrum	1605	432	32	78676	0.0740741	0.019937694704049845	query_1	['HP:0002060', 'HP:0002977']	['ENSG00000001497', 'ENSG00000071082', 'ENSG00000077782', 'ENSG00000088038', 'ENSG00000089280', 'ENSG00000090924', 'ENSG00000095380', 'ENSG00000104218', 'ENSG00000108061', 'ENSG00000108963', 'ENSG00000110721', 'ENSG00000113368', 'ENSG00000125356', 'ENSG00000132646', 'ENSG00000134049', 'ENSG00000136238', 'ENSG00000138326', 'ENSG00000139613', 'ENSG00000143368', 'ENSG00000143442', 'ENSG00000148690', 'ENSG00000153187', 'ENSG00000162601', 'ENSG00000164182', 'ENSG00000167996', 'ENSG00000170270', 'ENSG00000173757', 'ENSG00000177954', 'ENSG00000196655', 'ENSG00000198804', 'ENSG00000213593', 'ENSG00000214548']	[['HP'], ['HP'], ['HP'], ['HP'], ['HP'], ['HP'], ['HP'], ['HP'], ['HP'], ['HP'], ['HP'], ['HP'], ['HP'], ['HP'], ['HP'], ['HP'], ['HP'], ['HP'], ['HP'], ['HP'], ['HP'], ['HP'], ['HP'], ['HP'], ['HP'], ['HP'], ['HP'], ['HP'], ['HP'], ['HP'], ['HP'], ['HP']]
HP	HP:0001510	Growth delay	1.1717154692655137e-06	TRUE	A deficiency or slowing down of growth pre- and postnatally.	1899	432	35	78676	0.0810185	0.018430753027909426	query_1	['HP:0001507']	['ENSG00000001497', 'ENSG00000071082', 'ENSG00000077782', 'ENSG00000095380', 'ENSG00000097007', 'ENSG00000102172', 'ENSG00000103544', 'ENSG00000104218', 'ENSG00000105612', 'ENSG00000108061', 'ENSG00000108963', 'ENSG00000110721', 'ENSG00000113368', 'ENSG00000125356', 'ENSG00000132646', 'ENSG00000136238', 'ENSG00000138326', 'ENSG00000139613', 'ENSG00000143368', 'ENSG00000143442', 'ENSG00000143569', 'ENSG00000143815', 'ENSG00000145354', 'ENSG00000148690', 'ENSG00000151067', 'ENSG00000153187', 'ENSG00000162601', 'ENSG00000164182', 'ENSG00000168610', 'ENSG00000170270', 'ENSG00000173757', 'ENSG00000177576', 'ENSG00000177954', 'ENSG00000198804', 'ENSG00000214548']	[['HP'], ['HP'], ['HP'], ['HP'], ['HP'], ['HP'], ['HP'], ['HP'], ['HP'], ['HP'], ['HP'], ['HP'], ['HP'], ['HP'], ['HP'], ['HP'], ['HP'], ['HP'], ['HP'], ['HP'], ['HP'], ['HP'], ['HP'], ['HP'], ['HP'], ['HP'], ['HP'], ['HP'], ['HP'], ['HP'], ['HP'], ['HP'], ['HP'], ['HP'], ['HP']]
HP	HP:0001317	Abnormal cerebellum morphology	1.7368919175606325e-06	TRUE	Any structural abnormality of the cerebellum.	1033	432	25	78676	0.0578704	0.0242014	query_1	['HP:0011283']	['ENSG00000077782', 'ENSG00000079482', 'ENSG00000089280', 'ENSG00000103544', 'ENSG00000104218', 'ENSG00000108963', 'ENSG00000113368', 'ENSG00000125356', 'ENSG00000130638', 'ENSG00000132646', 'ENSG00000134049', 'ENSG00000136238', 'ENSG00000139613', 'ENSG00000141385', 'ENSG00000142168', 'ENSG00000143442', 'ENSG00000154277', 'ENSG00000163635', 'ENSG00000167371', 'ENSG00000167996', 'ENSG00000168610', 'ENSG00000170270', 'ENSG00000196655', 'ENSG00000213593', 'ENSG00000269821']	[['HP'], ['HP'], ['HP'], ['HP'], ['HP'], ['HP'], ['HP'], ['HP'], ['HP'], ['HP'], ['HP'], ['HP'], ['HP'], ['HP'], ['HP'], ['HP'], ['HP'], ['HP'], ['HP'], ['HP'], ['HP'], ['HP'], ['HP'], ['HP'], ['HP']]
HP	HP:0012252	Abnormal respiratory system morphology	1.917057186384139e-06	TRUE	A structural anomaly of the respiratory system.	1467	432	30	78676	0.0694444	0.0204499	query_1	['HP:0002086']	['ENSG00000011426', 'ENSG00000077782', 'ENSG00000089280', 'ENSG00000097007', 'ENSG00000102900', 'ENSG00000103544', 'ENSG00000104218', 'ENSG00000112473', 'ENSG00000113368', 'ENSG00000114861', 'ENSG00000134049', 'ENSG00000135547', 'ENSG00000136238', 'ENSG00000139613', 'ENSG00000142168', 'ENSG00000143368', 'ENSG00000143442', 'ENSG00000143569', 'ENSG00000143815', 'ENSG00000147065', 'ENSG00000148690', 'ENSG00000151067', 'ENSG00000162601', 'ENSG00000168610', 'ENSG00000168906', 'ENSG00000173757', 'ENSG00000184216', 'ENSG00000196839', 'ENSG00000214548', 'ENSG00000240505']	[['HP'], ['HP'], ['HP'], ['HP'], ['HP'], ['HP'], ['HP'], ['HP'], ['HP'], ['HP'], ['HP'], ['HP'], ['HP'], ['HP'], ['HP'], ['HP'], ['HP'], ['HP'], ['HP'], ['HP'], ['HP'], ['HP'], ['HP'], ['HP'], ['HP'], ['HP'], ['HP'], ['HP'], ['HP'], ['HP']]
HP	HP:0011282	Abnormal hindbrain morphology	1.989521239847205e-06	TRUE	An abnormality of the hindbrain, also known as the rhombencephalon.	1040	432	25	78676	0.0578704	0.0240385	query_1	['HP:0012443']	['ENSG00000077782', 'ENSG00000079482', 'ENSG00000089280', 'ENSG00000103544', 'ENSG00000104218', 'ENSG00000108963', 'ENSG00000113368', 'ENSG00000125356', 'ENSG00000130638', 'ENSG00000132646', 'ENSG00000134049', 'ENSG00000136238', 'ENSG00000139613', 'ENSG00000141385', 'ENSG00000142168', 'ENSG00000143442', 'ENSG00000154277', 'ENSG00000163635', 'ENSG00000167371', 'ENSG00000167996', 'ENSG00000168610', 'ENSG00000170270', 'ENSG00000196655', 'ENSG00000213593', 'ENSG00000269821']	[['HP'], ['HP'], ['HP'], ['HP'], ['HP'], ['HP'], ['HP'], ['HP'], ['HP'], ['HP'], ['HP'], ['HP'], ['HP'], ['HP'], ['HP'], ['HP'], ['HP'], ['HP'], ['HP'], ['HP'], ['HP'], ['HP'], ['HP'], ['HP'], ['HP']]
HP	HP:0011283	Abnormal metencephalon morphology	1.989521239847205e-06	TRUE	An abnormality of the metencephalon. The metencephalon is the part of the hindbrain that consists of the pons and the cerebellum.	1040	432	25	78676	0.0578704	0.0240385	query_1	['HP:0011282']	['ENSG00000077782', 'ENSG00000079482', 'ENSG00000089280', 'ENSG00000103544', 'ENSG00000104218', 'ENSG00000108963', 'ENSG00000113368', 'ENSG00000125356', 'ENSG00000130638', 'ENSG00000132646', 'ENSG00000134049', 'ENSG00000136238', 'ENSG00000139613', 'ENSG00000141385', 'ENSG00000142168', 'ENSG00000143442', 'ENSG00000154277', 'ENSG00000163635', 'ENSG00000167371', 'ENSG00000167996', 'ENSG00000168610', 'ENSG00000170270', 'ENSG00000196655', 'ENSG00000213593', 'ENSG00000269821']	[['HP'], ['HP'], ['HP'], ['HP'], ['HP'], ['HP'], ['HP'], ['HP'], ['HP'], ['HP'], ['HP'], ['HP'], ['HP'], ['HP'], ['HP'], ['HP'], ['HP'], ['HP'], ['HP'], ['HP'], ['HP'], ['HP'], ['HP'], ['HP'], ['HP']]
HP	HP:0000925	Abnormality of the vertebral column	2.073029900217505e-06	TRUE	Any abnormality of the vertebral column.	1563	432	31	78676	0.0717593	0.0198337	query_1	['HP:0009121']	['ENSG00000071082', 'ENSG00000077782', 'ENSG00000089280', 'ENSG00000095380', 'ENSG00000097007', 'ENSG00000100836', 'ENSG00000101084', 'ENSG00000102172', 'ENSG00000103544', 'ENSG00000104218', 'ENSG00000108061', 'ENSG00000110721', 'ENSG00000113368', 'ENSG00000135547', 'ENSG00000136238', 'ENSG00000138326', 'ENSG00000139613', 'ENSG00000143368', 'ENSG00000143442', 'ENSG00000143569', 'ENSG00000143815', 'ENSG00000153187', 'ENSG00000168137', 'ENSG00000168610', 'ENSG00000168906', 'ENSG00000170270', 'ENSG00000177954', 'ENSG00000196655', 'ENSG00000196839', 'ENSG00000214548', 'ENSG00000269821']	[['HP'], ['HP'], ['HP'], ['HP'], ['HP'], ['HP'], ['HP'], ['HP'], ['HP'], ['HP'], ['HP'], ['HP'], ['HP'], ['HP'], ['HP'], ['HP'], ['HP'], ['HP'], ['HP'], ['HP'], ['HP'], ['HP'], ['HP'], ['HP'], ['HP'], ['HP'], ['HP'], ['HP'], ['HP'], ['HP'], ['HP']]
HP	HP:0002813	Abnormal limb bone morphology	2.2399096399443412e-06	TRUE	Any abnormality of bones of the arms or legs.	1755	432	33	78676	0.0763889	0.018803418803418803	query_1	['HP:0011844', 'HP:0040068']	['ENSG00000001497', 'ENSG00000071082', 'ENSG00000077782', 'ENSG00000088038', 'ENSG00000095380', 'ENSG00000097007', 'ENSG00000102172', 'ENSG00000103544', 'ENSG00000104218', 'ENSG00000108061', 'ENSG00000108963', 'ENSG00000114861', 'ENSG00000127922', 'ENSG00000132510', 'ENSG00000135547', 'ENSG00000136238', 'ENSG00000138326', 'ENSG00000139613', 'ENSG00000142168', 'ENSG00000143368', 'ENSG00000143442', 'ENSG00000143569', 'ENSG00000143815', 'ENSG00000148690', 'ENSG00000151067', 'ENSG00000162601', 'ENSG00000167371', 'ENSG00000168137', 'ENSG00000168906', 'ENSG00000170270', 'ENSG00000177954', 'ENSG00000196839', 'ENSG00000214548']	[['HP'], ['HP'], ['HP'], ['HP'], ['HP'], ['HP'], ['HP'], ['HP'], ['HP'], ['HP'], ['HP'], ['HP'], ['HP'], ['HP'], ['HP'], ['HP'], ['HP'], ['HP'], ['HP'], ['HP'], ['HP'], ['HP'], ['HP'], ['HP'], ['HP'], ['HP'], ['HP'], ['HP'], ['HP'], ['HP'], ['HP'], ['HP'], ['HP']]
HP	HP:0040068	Abnormality of limb bone	2.2399096399443412e-06	TRUE	Abnormality of limb bone	1755	432	33	78676	0.0763889	0.018803418803418803	query_1	['HP:0000924', 'HP:0040064']	['ENSG00000001497', 'ENSG00000071082', 'ENSG00000077782', 'ENSG00000088038', 'ENSG00000095380', 'ENSG00000097007', 'ENSG00000102172', 'ENSG00000103544', 'ENSG00000104218', 'ENSG00000108061', 'ENSG00000108963', 'ENSG00000114861', 'ENSG00000127922', 'ENSG00000132510', 'ENSG00000135547', 'ENSG00000136238', 'ENSG00000138326', 'ENSG00000139613', 'ENSG00000142168', 'ENSG00000143368', 'ENSG00000143442', 'ENSG00000143569', 'ENSG00000143815', 'ENSG00000148690', 'ENSG00000151067', 'ENSG00000162601', 'ENSG00000167371', 'ENSG00000168137', 'ENSG00000168906', 'ENSG00000170270', 'ENSG00000177954', 'ENSG00000196839', 'ENSG00000214548']	[['HP'], ['HP'], ['HP'], ['HP'], ['HP'], ['HP'], ['HP'], ['HP'], ['HP'], ['HP'], ['HP'], ['HP'], ['HP'], ['HP'], ['HP'], ['HP'], ['HP'], ['HP'], ['HP'], ['HP'], ['HP'], ['HP'], ['HP'], ['HP'], ['HP'], ['HP'], ['HP'], ['HP'], ['HP'], ['HP'], ['HP'], ['HP'], ['HP']]
HP	HP:0000177	Abnormal upper lip morphology	2.5494781935534804e-06	TRUE	An abnormality of the upper lip.	972	432	24	78676	0.0555556	0.024691358024691357	query_1	['HP:0000159']	['ENSG00000001497', 'ENSG00000011021', 'ENSG00000077782', 'ENSG00000079482', 'ENSG00000088038', 'ENSG00000097007', 'ENSG00000101084', 'ENSG00000102172', 'ENSG00000103544', 'ENSG00000108061', 'ENSG00000113368', 'ENSG00000134049', 'ENSG00000139613', 'ENSG00000143368', 'ENSG00000143442', 'ENSG00000143569', 'ENSG00000148690', 'ENSG00000151067', 'ENSG00000153187', 'ENSG00000163132', 'ENSG00000168137', 'ENSG00000181038', 'ENSG00000196655', 'ENSG00000214548']	[['HP'], ['HP'], ['HP'], ['HP'], ['HP'], ['HP'], ['HP'], ['HP'], ['HP'], ['HP'], ['HP'], ['HP'], ['HP'], ['HP'], ['HP'], ['HP'], ['HP'], ['HP'], ['HP'], ['HP'], ['HP'], ['HP'], ['HP'], ['HP']]
HP	HP:0004325	Decreased body weight	2.9624372917343946e-06	TRUE	Abnormally low body weight.	1587	432	31	78676	0.0717593	0.019533711405166982	query_1	['HP:0004323']	['ENSG00000071082', 'ENSG00000077782', 'ENSG00000089280', 'ENSG00000097007', 'ENSG00000104218', 'ENSG00000105612', 'ENSG00000108061', 'ENSG00000112473', 'ENSG00000112992', 'ENSG00000113368', 'ENSG00000114861', 'ENSG00000124762', 'ENSG00000125356', 'ENSG00000138326', 'ENSG00000139613', 'ENSG00000142168', 'ENSG00000143442', 'ENSG00000143569', 'ENSG00000143815', 'ENSG00000163132', 'ENSG00000163635', 'ENSG00000164182', 'ENSG00000167996', 'ENSG00000168610', 'ENSG00000173757', 'ENSG00000177954', 'ENSG00000184216', 'ENSG00000196839', 'ENSG00000198804', 'ENSG00000214548', 'ENSG00000240505']	[['HP'], ['HP'], ['HP'], ['HP'], ['HP'], ['HP'], ['HP'], ['HP'], ['HP'], ['HP'], ['HP'], ['HP'], ['HP'], ['HP'], ['HP'], ['HP'], ['HP'], ['HP'], ['HP'], ['HP'], ['HP'], ['HP'], ['HP'], ['HP'], ['HP'], ['HP'], ['HP'], ['HP'], ['HP'], ['HP'], ['HP']]
HP	HP:0000534	Abnormal eyebrow morphology	3.3621973257055027e-06	TRUE	An abnormality of the eyebrow.	681	432	20	78676	0.046296296296296294	0.0293686	query_1	['HP:0001595', 'HP:0030669']	['ENSG00000001497', 'ENSG00000011021', 'ENSG00000077782', 'ENSG00000095380', 'ENSG00000097007', 'ENSG00000102172', 'ENSG00000103544', 'ENSG00000104218', 'ENSG00000108061', 'ENSG00000108963', 'ENSG00000136238', 'ENSG00000139613', 'ENSG00000143368', 'ENSG00000143442', 'ENSG00000143569', 'ENSG00000148690', 'ENSG00000153187', 'ENSG00000161671', 'ENSG00000168137', 'ENSG00000196839']	[['HP'], ['HP'], ['HP'], ['HP'], ['HP'], ['HP'], ['HP'], ['HP'], ['HP'], ['HP'], ['HP'], ['HP'], ['HP'], ['HP'], ['HP'], ['HP'], ['HP'], ['HP'], ['HP'], ['HP']]
HP	HP:0002683	Abnormal calvaria morphology	3.638045767702233e-06	TRUE	Abnormality of the morphology (structure) of the calvaria (skullcap), that is, of that part of the skull that is made up of the superior portions of the frontal bone, occipital bone, and parietal bones and covers the cranial cavity that contains the brain.	990	432	24	78676	0.0555556	0.024242424242424242	query_1	['HP:0000929']	['ENSG00000077782', 'ENSG00000079482', 'ENSG00000088038', 'ENSG00000095380', 'ENSG00000097007', 'ENSG00000102172', 'ENSG00000103544', 'ENSG00000104218', 'ENSG00000108963', 'ENSG00000113368', 'ENSG00000132510', 'ENSG00000136238', 'ENSG00000143442', 'ENSG00000143815', 'ENSG00000151067', 'ENSG00000153187', 'ENSG00000161671', 'ENSG00000162601', 'ENSG00000168137', 'ENSG00000168610', 'ENSG00000181038', 'ENSG00000214548', 'ENSG00000240505', 'ENSG00000269821']	[['HP'], ['HP'], ['HP'], ['HP'], ['HP'], ['HP'], ['HP'], ['HP'], ['HP'], ['HP'], ['HP'], ['HP'], ['HP'], ['HP'], ['HP'], ['HP'], ['HP'], ['HP'], ['HP'], ['HP'], ['HP'], ['HP'], ['HP'], ['HP']]
HP	HP:0002088	Abnormal lung morphology	4.504858094792726e-06	TRUE	Any structural anomaly of the lung.	1254	432	27	78676	0.0625	0.0215311	query_1	['HP:0012252']	['ENSG00000011426', 'ENSG00000077782', 'ENSG00000097007', 'ENSG00000102900', 'ENSG00000103544', 'ENSG00000104218', 'ENSG00000112473', 'ENSG00000113368', 'ENSG00000114861', 'ENSG00000134049', 'ENSG00000135547', 'ENSG00000136238', 'ENSG00000139613', 'ENSG00000143442', 'ENSG00000143569', 'ENSG00000143815', 'ENSG00000147065', 'ENSG00000148690', 'ENSG00000151067', 'ENSG00000162601', 'ENSG00000168610', 'ENSG00000168906', 'ENSG00000173757', 'ENSG00000184216', 'ENSG00000196839', 'ENSG00000214548', 'ENSG00000240505']	[['HP'], ['HP'], ['HP'], ['HP'], ['HP'], ['HP'], ['HP'], ['HP'], ['HP'], ['HP'], ['HP'], ['HP'], ['HP'], ['HP'], ['HP'], ['HP'], ['HP'], ['HP'], ['HP'], ['HP'], ['HP'], ['HP'], ['HP'], ['HP'], ['HP'], ['HP'], ['HP']]
HP	HP:5200241	Recurrent maladaptive behavior	4.551871109605833e-06	TRUE	A repeating behavior that is either immediately unproductive or has negative long-term consequences. This includes harmful coping mechanisms such as addictive behavior and failure to control impulses and compulsions.	1084	432	25	78676	0.0578704	0.023062730627306273	query_1	['HP:0000708']	['ENSG00000077782', 'ENSG00000079482', 'ENSG00000089280', 'ENSG00000108061', 'ENSG00000108963', 'ENSG00000110721', 'ENSG00000112992', 'ENSG00000113368', 'ENSG00000114861', 'ENSG00000124762', 'ENSG00000130638', 'ENSG00000132510', 'ENSG00000136238', 'ENSG00000139613', 'ENSG00000143442', 'ENSG00000143569', 'ENSG00000145354', 'ENSG00000151067', 'ENSG00000154277', 'ENSG00000161671', 'ENSG00000167371', 'ENSG00000168137', 'ENSG00000168610', 'ENSG00000173757', 'ENSG00000184216']	[['HP'], ['HP'], ['HP'], ['HP'], ['HP'], ['HP'], ['HP'], ['HP'], ['HP'], ['HP'], ['HP'], ['HP'], ['HP'], ['HP'], ['HP'], ['HP'], ['HP'], ['HP'], ['HP'], ['HP'], ['HP'], ['HP'], ['HP'], ['HP'], ['HP']]
HP	HP:0000369	Low-set ears	5.104382177765212e-06	TRUE	Upper insertion of the ear to the scalp below an imaginary horizontal line drawn between the inner canthi of the eye and extending posteriorly to the ear.	772	432	21	78676	0.0486111	0.027202072538860103	query_1	['HP:0000357']	['ENSG00000071082', 'ENSG00000077782', 'ENSG00000088038', 'ENSG00000101084', 'ENSG00000102172', 'ENSG00000103544', 'ENSG00000104218', 'ENSG00000108061', 'ENSG00000108963', 'ENSG00000136238', 'ENSG00000138326', 'ENSG00000142168', 'ENSG00000143368', 'ENSG00000143442', 'ENSG00000143815', 'ENSG00000148690', 'ENSG00000151067', 'ENSG00000162601', 'ENSG00000168137', 'ENSG00000170270', 'ENSG00000177954']	[['HP'], ['HP'], ['HP'], ['HP'], ['HP'], ['HP'], ['HP'], ['HP'], ['HP'], ['HP'], ['HP'], ['HP'], ['HP'], ['HP'], ['HP'], ['HP'], ['HP'], ['HP'], ['HP'], ['HP'], ['HP']]
HP	HP:0011297	Abnormal digit morphology	5.150994205102103e-06	TRUE	A morphological abnormality of a digit, i.e., of a finger or toe.	1532	432	30	78676	0.0694444	0.0195822	query_1	['HP:0002813']	['ENSG00000001497', 'ENSG00000071082', 'ENSG00000077782', 'ENSG00000088038', 'ENSG00000097007', 'ENSG00000102172', 'ENSG00000103544', 'ENSG00000104218', 'ENSG00000108061', 'ENSG00000114861', 'ENSG00000127922', 'ENSG00000132510', 'ENSG00000135547', 'ENSG00000136238', 'ENSG00000138326', 'ENSG00000139613', 'ENSG00000142168', 'ENSG00000143368', 'ENSG00000143442', 'ENSG00000143569', 'ENSG00000143815', 'ENSG00000148690', 'ENSG00000151067', 'ENSG00000162601', 'ENSG00000168137', 'ENSG00000168906', 'ENSG00000170270', 'ENSG00000177954', 'ENSG00000196839', 'ENSG00000214548']	[['HP'], ['HP'], ['HP'], ['HP'], ['HP'], ['HP'], ['HP'], ['HP'], ['HP'], ['HP'], ['HP'], ['HP'], ['HP'], ['HP'], ['HP'], ['HP'], ['HP'], ['HP'], ['HP'], ['HP'], ['HP'], ['HP'], ['HP'], ['HP'], ['HP'], ['HP'], ['HP'], ['HP'], ['HP'], ['HP']]
HP	HP:0000252	Microcephaly	5.287728525842282e-06	TRUE	Head circumference below 2 standard deviations below the mean for age and gender.	1352	432	28	78676	0.0648148	0.020710059171597635	query_1	['HP:0007364', 'HP:0040195']	['ENSG00000001497', 'ENSG00000071082', 'ENSG00000077782', 'ENSG00000089280', 'ENSG00000090924', 'ENSG00000095380', 'ENSG00000104218', 'ENSG00000110721', 'ENSG00000113368', 'ENSG00000125356', 'ENSG00000132646', 'ENSG00000134049', 'ENSG00000136238', 'ENSG00000138326', 'ENSG00000139613', 'ENSG00000143368', 'ENSG00000143442', 'ENSG00000148690', 'ENSG00000153187', 'ENSG00000162601', 'ENSG00000164182', 'ENSG00000167996', 'ENSG00000170270', 'ENSG00000173757', 'ENSG00000177954', 'ENSG00000196655', 'ENSG00000213593', 'ENSG00000214548']	[['HP'], ['HP'], ['HP'], ['HP'], ['HP'], ['HP'], ['HP'], ['HP'], ['HP'], ['HP'], ['HP'], ['HP'], ['HP'], ['HP'], ['HP'], ['HP'], ['HP'], ['HP'], ['HP'], ['HP'], ['HP'], ['HP'], ['HP'], ['HP'], ['HP'], ['HP'], ['HP'], ['HP']]
HP	HP:0004323	Abnormality of body weight	5.731194914674655e-06	TRUE	An abnormal increase or decrease of weight or an abnormal distribution of mass in the body.	1824	432	33	78676	0.0763889	0.018092105263157895	query_1	['HP:0001507']	['ENSG00000001497', 'ENSG00000071082', 'ENSG00000077782', 'ENSG00000089280', 'ENSG00000097007', 'ENSG00000104218', 'ENSG00000105612', 'ENSG00000108061', 'ENSG00000112473', 'ENSG00000112992', 'ENSG00000113368', 'ENSG00000114861', 'ENSG00000124762', 'ENSG00000125356', 'ENSG00000134049', 'ENSG00000138326', 'ENSG00000139613', 'ENSG00000142168', 'ENSG00000143442', 'ENSG00000143569', 'ENSG00000143815', 'ENSG00000163132', 'ENSG00000163635', 'ENSG00000164182', 'ENSG00000167996', 'ENSG00000168610', 'ENSG00000173757', 'ENSG00000177954', 'ENSG00000184216', 'ENSG00000196839', 'ENSG00000198804', 'ENSG00000214548', 'ENSG00000240505']	[['HP'], ['HP'], ['HP'], ['HP'], ['HP'], ['HP'], ['HP'], ['HP'], ['HP'], ['HP'], ['HP'], ['HP'], ['HP'], ['HP'], ['HP'], ['HP'], ['HP'], ['HP'], ['HP'], ['HP'], ['HP'], ['HP'], ['HP'], ['HP'], ['HP'], ['HP'], ['HP'], ['HP'], ['HP'], ['HP'], ['HP'], ['HP'], ['HP']]
HP	HP:0011220	Prominent forehead	6.033926296887024e-06	TRUE	Forward prominence of the entire forehead, due to protrusion of the frontal bone.	265	432	13	78676	0.0300926	0.0490566	query_1	['HP:0000290']	['ENSG00000077782', 'ENSG00000079482', 'ENSG00000088038', 'ENSG00000095380', 'ENSG00000103544', 'ENSG00000108061', 'ENSG00000108963', 'ENSG00000114861', 'ENSG00000132510', 'ENSG00000143815', 'ENSG00000168610', 'ENSG00000173757', 'ENSG00000214548']	[['HP'], ['HP'], ['HP'], ['HP'], ['HP'], ['HP'], ['HP'], ['HP'], ['HP'], ['HP'], ['HP'], ['HP'], ['HP']]
HP	HP:0011442	Abnormal central motor function	6.189782637234161e-06	TRUE	An anomaly of the control or production of movement in the central nervous system.	2027	432	35	78676	0.0810185	0.0172669	query_1	['HP:0012638']	['ENSG00000077782', 'ENSG00000079482', 'ENSG00000089280', 'ENSG00000095380', 'ENSG00000102172', 'ENSG00000104218', 'ENSG00000110721', 'ENSG00000112992', 'ENSG00000113368', 'ENSG00000114861', 'ENSG00000125356', 'ENSG00000130638', 'ENSG00000132510', 'ENSG00000132646', 'ENSG00000141337', 'ENSG00000141385', 'ENSG00000142168', 'ENSG00000143442', 'ENSG00000143569', 'ENSG00000145354', 'ENSG00000151067', 'ENSG00000153187', 'ENSG00000154277', 'ENSG00000163635', 'ENSG00000164182', 'ENSG00000166228', 'ENSG00000167371', 'ENSG00000167996', 'ENSG00000168610', 'ENSG00000170270', 'ENSG00000184216', 'ENSG00000196655', 'ENSG00000198804', 'ENSG00000213593', 'ENSG00000214548']	[['HP'], ['HP'], ['HP'], ['HP'], ['HP'], ['HP'], ['HP'], ['HP'], ['HP'], ['HP'], ['HP'], ['HP'], ['HP'], ['HP'], ['HP'], ['HP'], ['HP'], ['HP'], ['HP'], ['HP'], ['HP'], ['HP'], ['HP'], ['HP'], ['HP'], ['HP'], ['HP'], ['HP'], ['HP'], ['HP'], ['HP'], ['HP'], ['HP'], ['HP'], ['HP']]
HP	HP:0002715	Abnormality of the immune system	6.376869935128911e-06	TRUE	An abnormality of the immune system.	2130	432	36	78676	0.0833333	0.016901408450704224	query_1	['HP:0000118']	['ENSG00000011426', 'ENSG00000071082', 'ENSG00000077782', 'ENSG00000097007', 'ENSG00000102900', 'ENSG00000103544', 'ENSG00000104218', 'ENSG00000105612', 'ENSG00000108061', 'ENSG00000112473', 'ENSG00000112992', 'ENSG00000113368', 'ENSG00000114861', 'ENSG00000124762', 'ENSG00000134049', 'ENSG00000136003', 'ENSG00000136238', 'ENSG00000138326', 'ENSG00000139613', 'ENSG00000143442', 'ENSG00000143569', 'ENSG00000143815', 'ENSG00000145354', 'ENSG00000147065', 'ENSG00000151067', 'ENSG00000162601', 'ENSG00000163132', 'ENSG00000168610', 'ENSG00000170270', 'ENSG00000173757', 'ENSG00000177954', 'ENSG00000184216', 'ENSG00000196839', 'ENSG00000198804', 'ENSG00000214548', 'ENSG00000240505']	[['HP'], ['HP'], ['HP'], ['HP'], ['HP'], ['HP'], ['HP'], ['HP'], ['HP'], ['HP'], ['HP'], ['HP'], ['HP'], ['HP'], ['HP'], ['HP'], ['HP'], ['HP'], ['HP'], ['HP'], ['HP'], ['HP'], ['HP'], ['HP'], ['HP'], ['HP'], ['HP'], ['HP'], ['HP'], ['HP'], ['HP'], ['HP'], ['HP'], ['HP'], ['HP'], ['HP']]
HP	HP:0040195	Decreased head circumference	6.494752718684448e-06	TRUE	An abnormally reduced head circumference in a growing child. Head circumference is measured with a nonelastic tape and comprises the distance from above the eyebrows and ears and around the back of the head. The measured HC is then plotted on an appropriate growth chart. Microcephaly is defined as a head circumference (HC) that is great than two standard deviations below the mean of age- and gender-matched population based samples. Severe microcephaly is defined with an HC that is three standard deviations below the mean.	1365	432	28	78676	0.0648148	0.020512820512820513	query_1	['HP:0000240']	['ENSG00000001497', 'ENSG00000071082', 'ENSG00000077782', 'ENSG00000089280', 'ENSG00000090924', 'ENSG00000095380', 'ENSG00000104218', 'ENSG00000110721', 'ENSG00000113368', 'ENSG00000125356', 'ENSG00000132646', 'ENSG00000134049', 'ENSG00000136238', 'ENSG00000138326', 'ENSG00000139613', 'ENSG00000143368', 'ENSG00000143442', 'ENSG00000148690', 'ENSG00000153187', 'ENSG00000162601', 'ENSG00000164182', 'ENSG00000167996', 'ENSG00000170270', 'ENSG00000173757', 'ENSG00000177954', 'ENSG00000196655', 'ENSG00000213593', 'ENSG00000214548']	[['HP'], ['HP'], ['HP'], ['HP'], ['HP'], ['HP'], ['HP'], ['HP'], ['HP'], ['HP'], ['HP'], ['HP'], ['HP'], ['HP'], ['HP'], ['HP'], ['HP'], ['HP'], ['HP'], ['HP'], ['HP'], ['HP'], ['HP'], ['HP'], ['HP'], ['HP'], ['HP'], ['HP']]
HP	HP:0410280	Pediatric onset	6.611435062170099e-06	TRUE	Onset of disease manifestations before adulthood, defined here as before the age of 16 years, but excluding neonatal or congenital onset.	2133	432	36	78676	0.0833333	0.016877637130801686	query_1	['HP:0003674']	['ENSG00000011426', 'ENSG00000077782', 'ENSG00000079482', 'ENSG00000088038', 'ENSG00000090924', 'ENSG00000110721', 'ENSG00000112473', 'ENSG00000113368', 'ENSG00000114861', 'ENSG00000125356', 'ENSG00000127125', 'ENSG00000132510', 'ENSG00000132646', 'ENSG00000136003', 'ENSG00000136238', 'ENSG00000139613', 'ENSG00000141385', 'ENSG00000142168', 'ENSG00000143442', 'ENSG00000143569', 'ENSG00000145354', 'ENSG00000151067', 'ENSG00000153187', 'ENSG00000154277', 'ENSG00000156467', 'ENSG00000161671', 'ENSG00000163132', 'ENSG00000164182', 'ENSG00000167371', 'ENSG00000167996', 'ENSG00000168137', 'ENSG00000168610', 'ENSG00000170270', 'ENSG00000181038', 'ENSG00000196839', 'ENSG00000213593']	[['HP'], ['HP'], ['HP'], ['HP'], ['HP'], ['HP'], ['HP'], ['HP'], ['HP'], ['HP'], ['HP'], ['HP'], ['HP'], ['HP'], ['HP'], ['HP'], ['HP'], ['HP'], ['HP'], ['HP'], ['HP'], ['HP'], ['HP'], ['HP'], ['HP'], ['HP'], ['HP'], ['HP'], ['HP'], ['HP'], ['HP'], ['HP'], ['HP'], ['HP'], ['HP'], ['HP']]
HP	HP:0011968	Feeding difficulties	7.324863479388365e-06	TRUE	Impaired ability to eat related to problems gathering food and getting ready to suck, chew, or swallow it.	1196	432	26	78676	0.0601852	0.021739130434782608	query_1	['HP:0011458']	['ENSG00000011021', 'ENSG00000077782', 'ENSG00000088038', 'ENSG00000089280', 'ENSG00000100836', 'ENSG00000103544', 'ENSG00000104218', 'ENSG00000108061', 'ENSG00000110721', 'ENSG00000113368', 'ENSG00000114861', 'ENSG00000125356', 'ENSG00000134049', 'ENSG00000136238', 'ENSG00000139613', 'ENSG00000143442', 'ENSG00000143569', 'ENSG00000145354', 'ENSG00000148690', 'ENSG00000163132', 'ENSG00000163635', 'ENSG00000164182', 'ENSG00000167996', 'ENSG00000168137', 'ENSG00000196655', 'ENSG00000214548']	[['HP'], ['HP'], ['HP'], ['HP'], ['HP'], ['HP'], ['HP'], ['HP'], ['HP'], ['HP'], ['HP'], ['HP'], ['HP'], ['HP'], ['HP'], ['HP'], ['HP'], ['HP'], ['HP'], ['HP'], ['HP'], ['HP'], ['HP'], ['HP'], ['HP'], ['HP']]
HP	HP:0002817	Abnormality of the upper limb	7.763990042224799e-06	TRUE	An abnormality of the arm.	1750	432	32	78676	0.0740741	0.018285714285714287	query_1	['HP:0040064']	['ENSG00000001497', 'ENSG00000071082', 'ENSG00000077782', 'ENSG00000088038', 'ENSG00000095380', 'ENSG00000097007', 'ENSG00000102172', 'ENSG00000103544', 'ENSG00000104218', 'ENSG00000108061', 'ENSG00000108963', 'ENSG00000114861', 'ENSG00000122367', 'ENSG00000127922', 'ENSG00000132510', 'ENSG00000135547', 'ENSG00000136238', 'ENSG00000138326', 'ENSG00000139613', 'ENSG00000143368', 'ENSG00000143442', 'ENSG00000143569', 'ENSG00000143815', 'ENSG00000148690', 'ENSG00000162601', 'ENSG00000167371', 'ENSG00000168137', 'ENSG00000168906', 'ENSG00000170270', 'ENSG00000177954', 'ENSG00000198804', 'ENSG00000214548']	[['HP'], ['HP'], ['HP'], ['HP'], ['HP'], ['HP'], ['HP'], ['HP'], ['HP'], ['HP'], ['HP'], ['HP'], ['HP'], ['HP'], ['HP'], ['HP'], ['HP'], ['HP'], ['HP'], ['HP'], ['HP'], ['HP'], ['HP'], ['HP'], ['HP'], ['HP'], ['HP'], ['HP'], ['HP'], ['HP'], ['HP'], ['HP']]
HP	HP:0002795	Abnormal respiratory system physiology	9.080889552748619e-06	TRUE	Abnormal function of the respiratory system.	1478	432	29	78676	0.0671296	0.0196211	query_1	['HP:0002086']	['ENSG00000011021', 'ENSG00000077782', 'ENSG00000089280', 'ENSG00000100836', 'ENSG00000104218', 'ENSG00000112473', 'ENSG00000114861', 'ENSG00000122367', 'ENSG00000125356', 'ENSG00000127125', 'ENSG00000135547', 'ENSG00000136003', 'ENSG00000142168', 'ENSG00000143368', 'ENSG00000143569', 'ENSG00000143815', 'ENSG00000145354', 'ENSG00000151067', 'ENSG00000163132', 'ENSG00000164182', 'ENSG00000167371', 'ENSG00000168610', 'ENSG00000168906', 'ENSG00000173757', 'ENSG00000184216', 'ENSG00000196839', 'ENSG00000198804', 'ENSG00000214548', 'ENSG00000240505']	[['HP'], ['HP'], ['HP'], ['HP'], ['HP'], ['HP'], ['HP'], ['HP'], ['HP'], ['HP'], ['HP'], ['HP'], ['HP'], ['HP'], ['HP'], ['HP'], ['HP'], ['HP'], ['HP'], ['HP'], ['HP'], ['HP'], ['HP'], ['HP'], ['HP'], ['HP'], ['HP'], ['HP'], ['HP']]
HP	HP:0000357	Abnormal location of ears	9.248222585855751e-06	TRUE	Abnormal location of the ear.	957	432	23	78676	0.0532407	0.024033437826541274	query_1	['HP:0000377']	['ENSG00000071082', 'ENSG00000077782', 'ENSG00000088038', 'ENSG00000101084', 'ENSG00000102172', 'ENSG00000103544', 'ENSG00000104218', 'ENSG00000108061', 'ENSG00000108963', 'ENSG00000136238', 'ENSG00000138326', 'ENSG00000142168', 'ENSG00000143368', 'ENSG00000143442', 'ENSG00000143569', 'ENSG00000143815', 'ENSG00000148690', 'ENSG00000151067', 'ENSG00000162601', 'ENSG00000168137', 'ENSG00000170270', 'ENSG00000177954', 'ENSG00000214548']	[['HP'], ['HP'], ['HP'], ['HP'], ['HP'], ['HP'], ['HP'], ['HP'], ['HP'], ['HP'], ['HP'], ['HP'], ['HP'], ['HP'], ['HP'], ['HP'], ['HP'], ['HP'], ['HP'], ['HP'], ['HP'], ['HP'], ['HP']]
HP	HP:0000750	Delayed speech and language development	9.311625618375916e-06	TRUE	A degree of language development that is significantly below the norm for a child of a specified age.	1124	432	25	78676	0.0578704	0.022242	query_1	['HP:0002167', 'HP:0002463', 'HP:0012758']	['ENSG00000001497', 'ENSG00000077782', 'ENSG00000079482', 'ENSG00000101084', 'ENSG00000102172', 'ENSG00000104218', 'ENSG00000110721', 'ENSG00000113368', 'ENSG00000114861', 'ENSG00000125356', 'ENSG00000132510', 'ENSG00000136238', 'ENSG00000139613', 'ENSG00000142168', 'ENSG00000143368', 'ENSG00000143442', 'ENSG00000143569', 'ENSG00000148690', 'ENSG00000151067', 'ENSG00000153187', 'ENSG00000161671', 'ENSG00000163132', 'ENSG00000167996', 'ENSG00000168137', 'ENSG00000214548']	[['HP'], ['HP'], ['HP'], ['HP'], ['HP'], ['HP'], ['HP'], ['HP'], ['HP'], ['HP'], ['HP'], ['HP'], ['HP'], ['HP'], ['HP'], ['HP'], ['HP'], ['HP'], ['HP'], ['HP'], ['HP'], ['HP'], ['HP'], ['HP'], ['HP']]
HP	HP:0003593	Infantile onset	1.017955993723278e-05	TRUE	Onset of signs or symptoms of disease between 28 days to one year of life.	1394	432	28	78676	0.0648148	0.020086083213773313	query_1	['HP:0410280']	['ENSG00000077782', 'ENSG00000079482', 'ENSG00000088038', 'ENSG00000090924', 'ENSG00000110721', 'ENSG00000112473', 'ENSG00000113368', 'ENSG00000114861', 'ENSG00000125356', 'ENSG00000127125', 'ENSG00000132510', 'ENSG00000132646', 'ENSG00000136238', 'ENSG00000139613', 'ENSG00000141385', 'ENSG00000142168', 'ENSG00000143442', 'ENSG00000151067', 'ENSG00000153187', 'ENSG00000156467', 'ENSG00000167371', 'ENSG00000167996', 'ENSG00000168137', 'ENSG00000168610', 'ENSG00000170270', 'ENSG00000181038', 'ENSG00000196839', 'ENSG00000213593']	[['HP'], ['HP'], ['HP'], ['HP'], ['HP'], ['HP'], ['HP'], ['HP'], ['HP'], ['HP'], ['HP'], ['HP'], ['HP'], ['HP'], ['HP'], ['HP'], ['HP'], ['HP'], ['HP'], ['HP'], ['HP'], ['HP'], ['HP'], ['HP'], ['HP'], ['HP'], ['HP'], ['HP']]
HP	HP:0031704	Abnormal ear physiology	1.0905961776263867e-05	TRUE	Any functional anomaly of the ear.	1679	432	31	78676	0.0717593	0.0184634	query_1	['HP:0000598']	['ENSG00000011021', 'ENSG00000077782', 'ENSG00000088038', 'ENSG00000089280', 'ENSG00000104218', 'ENSG00000108061', 'ENSG00000108963', 'ENSG00000112473', 'ENSG00000113368', 'ENSG00000122367', 'ENSG00000125356', 'ENSG00000127125', 'ENSG00000127922', 'ENSG00000132646', 'ENSG00000136238', 'ENSG00000139613', 'ENSG00000141337', 'ENSG00000143368', 'ENSG00000143442', 'ENSG00000143569', 'ENSG00000144028', 'ENSG00000145354', 'ENSG00000151067', 'ENSG00000162601', 'ENSG00000163132', 'ENSG00000164182', 'ENSG00000167371', 'ENSG00000168610', 'ENSG00000173757', 'ENSG00000196655', 'ENSG00000198804']	[['HP'], ['HP'], ['HP'], ['HP'], ['HP'], ['HP'], ['HP'], ['HP'], ['HP'], ['HP'], ['HP'], ['HP'], ['HP'], ['HP'], ['HP'], ['HP'], ['HP'], ['HP'], ['HP'], ['HP'], ['HP'], ['HP'], ['HP'], ['HP'], ['HP'], ['HP'], ['HP'], ['HP'], ['HP'], ['HP'], ['HP']]
HP	HP:0004322	Short stature	1.1153986231883594e-05	TRUE	A height below that which is expected according to age and gender norms. Although there is no universally accepted definition of short stature, many refer to \"short stature\" as height more than 2 standard deviations below the mean for age and gender (or below the 3rd percentile for age and gender dependent norms).	1400	432	28	78676	0.0648148	0.02	query_1	['HP:0000002', 'HP:0001510']	['ENSG00000001497', 'ENSG00000071082', 'ENSG00000077782', 'ENSG00000095380', 'ENSG00000097007', 'ENSG00000102172', 'ENSG00000103544', 'ENSG00000104218', 'ENSG00000108061', 'ENSG00000108963', 'ENSG00000110721', 'ENSG00000113368', 'ENSG00000132646', 'ENSG00000138326', 'ENSG00000143368', 'ENSG00000143442', 'ENSG00000143569', 'ENSG00000143815', 'ENSG00000148690', 'ENSG00000153187', 'ENSG00000162601', 'ENSG00000168610', 'ENSG00000170270', 'ENSG00000173757', 'ENSG00000177576', 'ENSG00000177954', 'ENSG00000198804', 'ENSG00000214548']	[['HP'], ['HP'], ['HP'], ['HP'], ['HP'], ['HP'], ['HP'], ['HP'], ['HP'], ['HP'], ['HP'], ['HP'], ['HP'], ['HP'], ['HP'], ['HP'], ['HP'], ['HP'], ['HP'], ['HP'], ['HP'], ['HP'], ['HP'], ['HP'], ['HP'], ['HP'], ['HP'], ['HP']]
HP	HP:0011844	Abnormal appendicular skeleton morphology	1.1855585976232603e-05	TRUE	An abnormality of the appendicular skeletal system, consisting of the of the limbs, shoulder and pelvic girdles.	1880	432	33	78676	0.0763889	0.017553191489361703	query_1	['HP:0011842']	['ENSG00000001497', 'ENSG00000071082', 'ENSG00000077782', 'ENSG00000088038', 'ENSG00000095380', 'ENSG00000097007', 'ENSG00000102172', 'ENSG00000103544', 'ENSG00000104218', 'ENSG00000108061', 'ENSG00000108963', 'ENSG00000114861', 'ENSG00000127922', 'ENSG00000132510', 'ENSG00000135547', 'ENSG00000136238', 'ENSG00000138326', 'ENSG00000139613', 'ENSG00000142168', 'ENSG00000143368', 'ENSG00000143442', 'ENSG00000143569', 'ENSG00000143815', 'ENSG00000148690', 'ENSG00000151067', 'ENSG00000162601', 'ENSG00000167371', 'ENSG00000168137', 'ENSG00000168906', 'ENSG00000170270', 'ENSG00000177954', 'ENSG00000196839', 'ENSG00000214548']	[['HP'], ['HP'], ['HP'], ['HP'], ['HP'], ['HP'], ['HP'], ['HP'], ['HP'], ['HP'], ['HP'], ['HP'], ['HP'], ['HP'], ['HP'], ['HP'], ['HP'], ['HP'], ['HP'], ['HP'], ['HP'], ['HP'], ['HP'], ['HP'], ['HP'], ['HP'], ['HP'], ['HP'], ['HP'], ['HP'], ['HP'], ['HP'], ['HP']]
HP	HP:0000364	Hearing abnormality	1.2915850742904149e-05	TRUE	An abnormality of the sensory perception of sound.	1596	432	30	78676	0.0694444	0.018796992481203006	query_1	['HP:0031704']	['ENSG00000011021', 'ENSG00000077782', 'ENSG00000088038', 'ENSG00000089280', 'ENSG00000104218', 'ENSG00000108061', 'ENSG00000108963', 'ENSG00000112473', 'ENSG00000113368', 'ENSG00000122367', 'ENSG00000125356', 'ENSG00000127125', 'ENSG00000127922', 'ENSG00000132646', 'ENSG00000136238', 'ENSG00000139613', 'ENSG00000141337', 'ENSG00000143368', 'ENSG00000143442', 'ENSG00000143569', 'ENSG00000144028', 'ENSG00000145354', 'ENSG00000151067', 'ENSG00000162601', 'ENSG00000163132', 'ENSG00000164182', 'ENSG00000167371', 'ENSG00000168610', 'ENSG00000196655', 'ENSG00000198804']	[['HP'], ['HP'], ['HP'], ['HP'], ['HP'], ['HP'], ['HP'], ['HP'], ['HP'], ['HP'], ['HP'], ['HP'], ['HP'], ['HP'], ['HP'], ['HP'], ['HP'], ['HP'], ['HP'], ['HP'], ['HP'], ['HP'], ['HP'], ['HP'], ['HP'], ['HP'], ['HP'], ['HP'], ['HP'], ['HP']]
HP	HP:0001155	Abnormality of the hand	1.3281448400088995e-05	TRUE	An abnormality affecting one or both hands.	1598	432	30	78676	0.0694444	0.0187735	query_1	['HP:0002817']	['ENSG00000001497', 'ENSG00000071082', 'ENSG00000077782', 'ENSG00000088038', 'ENSG00000095380', 'ENSG00000097007', 'ENSG00000102172', 'ENSG00000103544', 'ENSG00000104218', 'ENSG00000108061', 'ENSG00000108963', 'ENSG00000114861', 'ENSG00000122367', 'ENSG00000127922', 'ENSG00000132510', 'ENSG00000135547', 'ENSG00000136238', 'ENSG00000138326', 'ENSG00000139613', 'ENSG00000143368', 'ENSG00000143442', 'ENSG00000143569', 'ENSG00000143815', 'ENSG00000148690', 'ENSG00000162601', 'ENSG00000168137', 'ENSG00000168906', 'ENSG00000170270', 'ENSG00000177954', 'ENSG00000214548']	[['HP'], ['HP'], ['HP'], ['HP'], ['HP'], ['HP'], ['HP'], ['HP'], ['HP'], ['HP'], ['HP'], ['HP'], ['HP'], ['HP'], ['HP'], ['HP'], ['HP'], ['HP'], ['HP'], ['HP'], ['HP'], ['HP'], ['HP'], ['HP'], ['HP'], ['HP'], ['HP'], ['HP'], ['HP'], ['HP']]
HP	HP:0012210	Abnormal renal morphology	1.4083595404824759e-05	TRUE	Any structural anomaly of the kidney.	1148	432	25	78676	0.0578704	0.021777	query_1	['HP:0000077']	['ENSG00000011426', 'ENSG00000071082', 'ENSG00000077782', 'ENSG00000102172', 'ENSG00000102900', 'ENSG00000103544', 'ENSG00000104218', 'ENSG00000105612', 'ENSG00000108061', 'ENSG00000108963', 'ENSG00000110721', 'ENSG00000113368', 'ENSG00000124762', 'ENSG00000138326', 'ENSG00000139613', 'ENSG00000143368', 'ENSG00000143442', 'ENSG00000153187', 'ENSG00000170270', 'ENSG00000177954', 'ENSG00000184216', 'ENSG00000196839', 'ENSG00000198804', 'ENSG00000214548', 'ENSG00000269821']	[['HP'], ['HP'], ['HP'], ['HP'], ['HP'], ['HP'], ['HP'], ['HP'], ['HP'], ['HP'], ['HP'], ['HP'], ['HP'], ['HP'], ['HP'], ['HP'], ['HP'], ['HP'], ['HP'], ['HP'], ['HP'], ['HP'], ['HP'], ['HP'], ['HP']]
HP	HP:0000508	Ptosis	2.095879695048076e-05	TRUE	The upper eyelid margin is positioned 3 mm or more lower than usual and covers the superior portion of the iris (objective); or, the upper lid margin obscures at least part of the pupil (subjective).	760	432	20	78676	0.046296296296296294	0.0263158	query_1	['HP:0012373']	['ENSG00000071082', 'ENSG00000077782', 'ENSG00000089280', 'ENSG00000100836', 'ENSG00000102172', 'ENSG00000104218', 'ENSG00000108061', 'ENSG00000114861', 'ENSG00000125356', 'ENSG00000134049', 'ENSG00000136003', 'ENSG00000138326', 'ENSG00000139613', 'ENSG00000141385', 'ENSG00000143368', 'ENSG00000143442', 'ENSG00000164182', 'ENSG00000168137', 'ENSG00000168610', 'ENSG00000177954']	[['HP'], ['HP'], ['HP'], ['HP'], ['HP'], ['HP'], ['HP'], ['HP'], ['HP'], ['HP'], ['HP'], ['HP'], ['HP'], ['HP'], ['HP'], ['HP'], ['HP'], ['HP'], ['HP'], ['HP']]
HP	HP:0002015	Dysphagia	2.673511645263809e-05	TRUE	Difficulty in swallowing.	551	432	17	78676	0.0393519	0.030852994555353903	query_1	['HP:0012638', 'HP:0025270']	['ENSG00000077782', 'ENSG00000089280', 'ENSG00000100836', 'ENSG00000104218', 'ENSG00000113368', 'ENSG00000130638', 'ENSG00000132646', 'ENSG00000141385', 'ENSG00000142168', 'ENSG00000143815', 'ENSG00000151067', 'ENSG00000154277', 'ENSG00000163132', 'ENSG00000163635', 'ENSG00000164182', 'ENSG00000167996', 'ENSG00000168610']	[['HP'], ['HP'], ['HP'], ['HP'], ['HP'], ['HP'], ['HP'], ['HP'], ['HP'], ['HP'], ['HP'], ['HP'], ['HP'], ['HP'], ['HP'], ['HP'], ['HP']]
HP	HP:0000639	Nystagmus	2.7058180161846393e-05	TRUE	Rhythmic, involuntary oscillations of one or both eyes related to abnormality in fixation, conjugate gaze, or vestibular mechanisms.	1100	432	24	78676	0.0555556	0.0218182	query_1	['HP:0012547']	['ENSG00000011021', 'ENSG00000077782', 'ENSG00000079482', 'ENSG00000088038', 'ENSG00000089280', 'ENSG00000090924', 'ENSG00000095380', 'ENSG00000104218', 'ENSG00000110721', 'ENSG00000113368', 'ENSG00000114861', 'ENSG00000125356', 'ENSG00000130638', 'ENSG00000141385', 'ENSG00000143442', 'ENSG00000143569', 'ENSG00000144028', 'ENSG00000145354', 'ENSG00000148655', 'ENSG00000154277', 'ENSG00000161671', 'ENSG00000163635', 'ENSG00000164182', 'ENSG00000167371']	[['HP'], ['HP'], ['HP'], ['HP'], ['HP'], ['HP'], ['HP'], ['HP'], ['HP'], ['HP'], ['HP'], ['HP'], ['HP'], ['HP'], ['HP'], ['HP'], ['HP'], ['HP'], ['HP'], ['HP'], ['HP'], ['HP'], ['HP'], ['HP']]
HP	HP:0002693	Abnormal skull base morphology	2.9273892929732713e-05	TRUE	An abnormality of the base of the skull, which forms the floor of the cranial cavity and separates the brain from other facial structures. The skull base is made up of five bones: the ethmoid, sphenoid, occipital, paired frontal, and paired parietal bones, and is subdivided into 3 regions: the anterior, middle, and posterior cranial fossae. The petro-occipital fissure subdivides the middle cranial fossa into 1 central component and 2 lateral components.	249	432	12	78676	0.027777777777777776	0.0481928	query_1	['HP:0000929']	['ENSG00000077782', 'ENSG00000079482', 'ENSG00000088038', 'ENSG00000103544', 'ENSG00000104218', 'ENSG00000108963', 'ENSG00000136238', 'ENSG00000139613', 'ENSG00000143442', 'ENSG00000143815', 'ENSG00000214548', 'ENSG00000269821']	[['HP'], ['HP'], ['HP'], ['HP'], ['HP'], ['HP'], ['HP'], ['HP'], ['HP'], ['HP'], ['HP'], ['HP']]
HP	HP:0002194	Delayed gross motor development	3.2355494629559124e-05	TRUE	A type of motor delay characterized by a delay in acquiring the ability to control the large muscles of the body for walking, running, sitting, and crawling.	490	432	16	78676	0.037037037037037035	0.0326531	query_1	['HP:0001270']	['ENSG00000079482', 'ENSG00000088038', 'ENSG00000089280', 'ENSG00000103544', 'ENSG00000105612', 'ENSG00000108061', 'ENSG00000110721', 'ENSG00000113368', 'ENSG00000114861', 'ENSG00000125356', 'ENSG00000143442', 'ENSG00000143815', 'ENSG00000151067', 'ENSG00000167996', 'ENSG00000168137', 'ENSG00000214548']	[['HP'], ['HP'], ['HP'], ['HP'], ['HP'], ['HP'], ['HP'], ['HP'], ['HP'], ['HP'], ['HP'], ['HP'], ['HP'], ['HP'], ['HP'], ['HP']]
HP	HP:0000365	Hearing impairment	3.310724923441206e-05	TRUE	A decreased magnitude of the sensory perception of sound.	1569	432	29	78676	0.0671296	0.018483110261312937	query_1	['HP:0000364']	['ENSG00000077782', 'ENSG00000088038', 'ENSG00000089280', 'ENSG00000104218', 'ENSG00000108061', 'ENSG00000108963', 'ENSG00000112473', 'ENSG00000113368', 'ENSG00000122367', 'ENSG00000125356', 'ENSG00000127125', 'ENSG00000127922', 'ENSG00000132646', 'ENSG00000136238', 'ENSG00000139613', 'ENSG00000141337', 'ENSG00000143368', 'ENSG00000143442', 'ENSG00000143569', 'ENSG00000144028', 'ENSG00000145354', 'ENSG00000151067', 'ENSG00000162601', 'ENSG00000163132', 'ENSG00000164182', 'ENSG00000167371', 'ENSG00000168610', 'ENSG00000196655', 'ENSG00000198804']	[['HP'], ['HP'], ['HP'], ['HP'], ['HP'], ['HP'], ['HP'], ['HP'], ['HP'], ['HP'], ['HP'], ['HP'], ['HP'], ['HP'], ['HP'], ['HP'], ['HP'], ['HP'], ['HP'], ['HP'], ['HP'], ['HP'], ['HP'], ['HP'], ['HP'], ['HP'], ['HP'], ['HP'], ['HP']]
HP	HP:0011843	Abnormal musculoskeletal physiology	3.425948957012601e-05	TRUE	An abnormality of the function of the skeletal system.	1668	432	30	78676	0.0694444	0.017985611510791366	query_1	['HP:0033127']	['ENSG00000077782', 'ENSG00000089280', 'ENSG00000095380', 'ENSG00000097007', 'ENSG00000102172', 'ENSG00000108061', 'ENSG00000108963', 'ENSG00000112473', 'ENSG00000113368', 'ENSG00000114861', 'ENSG00000124762', 'ENSG00000132510', 'ENSG00000132646', 'ENSG00000134049', 'ENSG00000136238', 'ENSG00000139613', 'ENSG00000143368', 'ENSG00000143442', 'ENSG00000143569', 'ENSG00000143815', 'ENSG00000145354', 'ENSG00000151067', 'ENSG00000154277', 'ENSG00000167371', 'ENSG00000168610', 'ENSG00000170270', 'ENSG00000173757', 'ENSG00000177576', 'ENSG00000214548', 'ENSG00000269821']	[['HP'], ['HP'], ['HP'], ['HP'], ['HP'], ['HP'], ['HP'], ['HP'], ['HP'], ['HP'], ['HP'], ['HP'], ['HP'], ['HP'], ['HP'], ['HP'], ['HP'], ['HP'], ['HP'], ['HP'], ['HP'], ['HP'], ['HP'], ['HP'], ['HP'], ['HP'], ['HP'], ['HP'], ['HP'], ['HP']]
HP	HP:0000549	Abnormal conjugate eye movement	3.837558336291095e-05	TRUE	Any deviation from the normal motor coordination of the eyes that allows for bilateral fixation on a single object.	1209	432	25	78676	0.0578704	0.0206782	query_1	['HP:0000496']	['ENSG00000011021', 'ENSG00000071082', 'ENSG00000077782', 'ENSG00000079482', 'ENSG00000088038', 'ENSG00000089280', 'ENSG00000095380', 'ENSG00000104218', 'ENSG00000108061', 'ENSG00000113368', 'ENSG00000114861', 'ENSG00000125356', 'ENSG00000132510', 'ENSG00000138326', 'ENSG00000139613', 'ENSG00000143368', 'ENSG00000143442', 'ENSG00000143569', 'ENSG00000143815', 'ENSG00000148655', 'ENSG00000153187', 'ENSG00000164182', 'ENSG00000168137', 'ENSG00000177954', 'ENSG00000214548']	[['HP'], ['HP'], ['HP'], ['HP'], ['HP'], ['HP'], ['HP'], ['HP'], ['HP'], ['HP'], ['HP'], ['HP'], ['HP'], ['HP'], ['HP'], ['HP'], ['HP'], ['HP'], ['HP'], ['HP'], ['HP'], ['HP'], ['HP'], ['HP'], ['HP']]
HP	HP:0012547	Abnormal involuntary eye movements	3.853408886692725e-05	TRUE	Anomalous movements of the eyes that occur without the subject wanting them to happen.	1121	432	24	78676	0.0555556	0.021409455842997322	query_1	['HP:0000496']	['ENSG00000011021', 'ENSG00000077782', 'ENSG00000079482', 'ENSG00000088038', 'ENSG00000089280', 'ENSG00000090924', 'ENSG00000095380', 'ENSG00000104218', 'ENSG00000110721', 'ENSG00000113368', 'ENSG00000114861', 'ENSG00000125356', 'ENSG00000130638', 'ENSG00000141385', 'ENSG00000143442', 'ENSG00000143569', 'ENSG00000144028', 'ENSG00000145354', 'ENSG00000148655', 'ENSG00000154277', 'ENSG00000161671', 'ENSG00000163635', 'ENSG00000164182', 'ENSG00000167371']	[['HP'], ['HP'], ['HP'], ['HP'], ['HP'], ['HP'], ['HP'], ['HP'], ['HP'], ['HP'], ['HP'], ['HP'], ['HP'], ['HP'], ['HP'], ['HP'], ['HP'], ['HP'], ['HP'], ['HP'], ['HP'], ['HP'], ['HP'], ['HP']]
HP	HP:0000422	Abnormal nasal bridge morphology	3.9410489329681284e-05	TRUE	Abnormality of the nasal bridge, which is the saddle-shaped area that includes the nasal root and the lateral aspects of the nose. It lies between the glabella and the inferior boundary of the nasal bone, and extends laterally to the inner canthi.	1036	432	23	78676	0.0532407	0.0222008	query_1	['HP:0005105']	['ENSG00000071082', 'ENSG00000077782', 'ENSG00000079482', 'ENSG00000095380', 'ENSG00000102172', 'ENSG00000103544', 'ENSG00000104218', 'ENSG00000108963', 'ENSG00000113368', 'ENSG00000132510', 'ENSG00000136238', 'ENSG00000138326', 'ENSG00000139613', 'ENSG00000143368', 'ENSG00000143442', 'ENSG00000143569', 'ENSG00000143815', 'ENSG00000151067', 'ENSG00000168137', 'ENSG00000168610', 'ENSG00000177954', 'ENSG00000181038', 'ENSG00000214548']	[['HP'], ['HP'], ['HP'], ['HP'], ['HP'], ['HP'], ['HP'], ['HP'], ['HP'], ['HP'], ['HP'], ['HP'], ['HP'], ['HP'], ['HP'], ['HP'], ['HP'], ['HP'], ['HP'], ['HP'], ['HP'], ['HP'], ['HP']]
HP	HP:0000492	Abnormal eyelid morphology	4.0660412904873846e-05	TRUE	An abnormality of the eyelids.	1395	432	27	78676	0.0625	0.0193548	query_1	['HP:0030669']	['ENSG00000071082', 'ENSG00000077782', 'ENSG00000088038', 'ENSG00000095380', 'ENSG00000097007', 'ENSG00000102172', 'ENSG00000103544', 'ENSG00000104218', 'ENSG00000108061', 'ENSG00000108963', 'ENSG00000112473', 'ENSG00000113368', 'ENSG00000114861', 'ENSG00000132510', 'ENSG00000136238', 'ENSG00000138326', 'ENSG00000139613', 'ENSG00000143368', 'ENSG00000143442', 'ENSG00000143569', 'ENSG00000148690', 'ENSG00000153187', 'ENSG00000168137', 'ENSG00000168610', 'ENSG00000170270', 'ENSG00000177954', 'ENSG00000214548']	[['HP'], ['HP'], ['HP'], ['HP'], ['HP'], ['HP'], ['HP'], ['HP'], ['HP'], ['HP'], ['HP'], ['HP'], ['HP'], ['HP'], ['HP'], ['HP'], ['HP'], ['HP'], ['HP'], ['HP'], ['HP'], ['HP'], ['HP'], ['HP'], ['HP'], ['HP'], ['HP']]
HP	HP:0011362	Abnormal hair quantity	4.9058098316224306e-05	TRUE	An abnormal amount of hair.	881	432	21	78676	0.0486111	0.0238365	query_1	['HP:0001595']	['ENSG00000077782', 'ENSG00000095380', 'ENSG00000102172', 'ENSG00000108061', 'ENSG00000108963', 'ENSG00000136238', 'ENSG00000139613', 'ENSG00000143368', 'ENSG00000143442', 'ENSG00000143569', 'ENSG00000148690', 'ENSG00000151067', 'ENSG00000153187', 'ENSG00000161671', 'ENSG00000163132', 'ENSG00000168137', 'ENSG00000177576', 'ENSG00000184216', 'ENSG00000196839', 'ENSG00000198804', 'ENSG00000214548']	[['HP'], ['HP'], ['HP'], ['HP'], ['HP'], ['HP'], ['HP'], ['HP'], ['HP'], ['HP'], ['HP'], ['HP'], ['HP'], ['HP'], ['HP'], ['HP'], ['HP'], ['HP'], ['HP'], ['HP'], ['HP']]
HP	HP:0009815	Aplasia/hypoplasia of the extremities	5.166582884296463e-05	TRUE	Absence (due to failure to form) or underdevelopment of the extremities.	725	432	19	78676	0.0439815	0.0262069	query_1	['HP:0009115', 'HP:0040064']	['ENSG00000001497', 'ENSG00000071082', 'ENSG00000077782', 'ENSG00000088038', 'ENSG00000095380', 'ENSG00000103544', 'ENSG00000104218', 'ENSG00000108963', 'ENSG00000127922', 'ENSG00000136238', 'ENSG00000138326', 'ENSG00000139613', 'ENSG00000143368', 'ENSG00000143569', 'ENSG00000143815', 'ENSG00000162601', 'ENSG00000177954', 'ENSG00000196839', 'ENSG00000214548']	[['HP'], ['HP'], ['HP'], ['HP'], ['HP'], ['HP'], ['HP'], ['HP'], ['HP'], ['HP'], ['HP'], ['HP'], ['HP'], ['HP'], ['HP'], ['HP'], ['HP'], ['HP'], ['HP']]
HP	HP:0002597	Abnormality of the vasculature	5.220889826805307e-05	TRUE	An abnormality of the vasculature.	2002	432	33	78676	0.0763889	0.016483516483516484	query_1	['HP:0001626']	['ENSG00000071082', 'ENSG00000077782', 'ENSG00000097007', 'ENSG00000103544', 'ENSG00000104218', 'ENSG00000105612', 'ENSG00000108061', 'ENSG00000112473', 'ENSG00000114861', 'ENSG00000124762', 'ENSG00000127125', 'ENSG00000132510', 'ENSG00000132646', 'ENSG00000135547', 'ENSG00000136238', 'ENSG00000138326', 'ENSG00000139613', 'ENSG00000143368', 'ENSG00000143442', 'ENSG00000143569', 'ENSG00000143815', 'ENSG00000144028', 'ENSG00000148690', 'ENSG00000151067', 'ENSG00000168610', 'ENSG00000168906', 'ENSG00000173757', 'ENSG00000177954', 'ENSG00000184216', 'ENSG00000196839', 'ENSG00000198804', 'ENSG00000214548', 'ENSG00000240505']	[['HP'], ['HP'], ['HP'], ['HP'], ['HP'], ['HP'], ['HP'], ['HP'], ['HP'], ['HP'], ['HP'], ['HP'], ['HP'], ['HP'], ['HP'], ['HP'], ['HP'], ['HP'], ['HP'], ['HP'], ['HP'], ['HP'], ['HP'], ['HP'], ['HP'], ['HP'], ['HP'], ['HP'], ['HP'], ['HP'], ['HP'], ['HP'], ['HP']]
HP	HP:0000078	Abnormality of the genital system	5.2547678183059986e-05	TRUE	An abnormality of the genital system.	1701	432	30	78676	0.0694444	0.0176367	query_1	['HP:0000119']	['ENSG00000001497', 'ENSG00000071082', 'ENSG00000077782', 'ENSG00000079482', 'ENSG00000097007', 'ENSG00000102172', 'ENSG00000103544', 'ENSG00000104218', 'ENSG00000108061', 'ENSG00000112992', 'ENSG00000113368', 'ENSG00000124762', 'ENSG00000132510', 'ENSG00000134049', 'ENSG00000136238', 'ENSG00000138326', 'ENSG00000139613', 'ENSG00000143368', 'ENSG00000143442', 'ENSG00000145354', 'ENSG00000154277', 'ENSG00000163132', 'ENSG00000168137', 'ENSG00000168610', 'ENSG00000173757', 'ENSG00000177954', 'ENSG00000181038', 'ENSG00000198804', 'ENSG00000214548', 'ENSG00000269821']	[['HP'], ['HP'], ['HP'], ['HP'], ['HP'], ['HP'], ['HP'], ['HP'], ['HP'], ['HP'], ['HP'], ['HP'], ['HP'], ['HP'], ['HP'], ['HP'], ['HP'], ['HP'], ['HP'], ['HP'], ['HP'], ['HP'], ['HP'], ['HP'], ['HP'], ['HP'], ['HP'], ['HP'], ['HP'], ['HP']]
HP	HP:0001167	Abnormal finger morphology	5.4198385472531836e-05	TRUE	An anomaly of a finger.	1231	432	25	78676	0.0578704	0.020308692120227456	query_1	['HP:0001155', 'HP:0011297']	['ENSG00000001497', 'ENSG00000071082', 'ENSG00000077782', 'ENSG00000088038', 'ENSG00000097007', 'ENSG00000102172', 'ENSG00000103544', 'ENSG00000104218', 'ENSG00000114861', 'ENSG00000127922', 'ENSG00000132510', 'ENSG00000135547', 'ENSG00000136238', 'ENSG00000138326', 'ENSG00000139613', 'ENSG00000143368', 'ENSG00000143442', 'ENSG00000143569', 'ENSG00000143815', 'ENSG00000148690', 'ENSG00000168137', 'ENSG00000168906', 'ENSG00000170270', 'ENSG00000177954', 'ENSG00000214548']	[['HP'], ['HP'], ['HP'], ['HP'], ['HP'], ['HP'], ['HP'], ['HP'], ['HP'], ['HP'], ['HP'], ['HP'], ['HP'], ['HP'], ['HP'], ['HP'], ['HP'], ['HP'], ['HP'], ['HP'], ['HP'], ['HP'], ['HP'], ['HP'], ['HP']]
HP	HP:0001344	Absent speech	5.588342014892351e-05	TRUE	Complete lack of development of speech and language abilities.	443	432	15	78676	0.034722222222222224	0.033860045146726865	query_1	['HP:0000750']	['ENSG00000001497', 'ENSG00000077782', 'ENSG00000079482', 'ENSG00000101084', 'ENSG00000102172', 'ENSG00000104218', 'ENSG00000110721', 'ENSG00000113368', 'ENSG00000136238', 'ENSG00000139613', 'ENSG00000142168', 'ENSG00000143442', 'ENSG00000148690', 'ENSG00000153187', 'ENSG00000167996']	[['HP'], ['HP'], ['HP'], ['HP'], ['HP'], ['HP'], ['HP'], ['HP'], ['HP'], ['HP'], ['HP'], ['HP'], ['HP'], ['HP'], ['HP']]
HP	HP:0009115	Aplasia/hypoplasia involving the skeleton	5.677466991306218e-05	TRUE	Absence (due to failure to form) or underdevelopment of one or more components of the skeleton.	1234	432	25	78676	0.0578704	0.0202593	query_1	['HP:0011842']	['ENSG00000001497', 'ENSG00000071082', 'ENSG00000077782', 'ENSG00000088038', 'ENSG00000095380', 'ENSG00000103544', 'ENSG00000104218', 'ENSG00000108963', 'ENSG00000127922', 'ENSG00000136238', 'ENSG00000138326', 'ENSG00000139613', 'ENSG00000143368', 'ENSG00000143442', 'ENSG00000143569', 'ENSG00000143815', 'ENSG00000148690', 'ENSG00000151067', 'ENSG00000153187', 'ENSG00000162601', 'ENSG00000168137', 'ENSG00000170270', 'ENSG00000177954', 'ENSG00000196839', 'ENSG00000214548']	[['HP'], ['HP'], ['HP'], ['HP'], ['HP'], ['HP'], ['HP'], ['HP'], ['HP'], ['HP'], ['HP'], ['HP'], ['HP'], ['HP'], ['HP'], ['HP'], ['HP'], ['HP'], ['HP'], ['HP'], ['HP'], ['HP'], ['HP'], ['HP'], ['HP']]
HP	HP:0001629	Ventricular septal defect	6.244282544046587e-05	TRUE	A hole between the two bottom chambers (ventricles) of the heart. The defect is centered around the most superior aspect of the ventricular septum.	514	432	16	78676	0.037037037037037035	0.0311284	query_1	['HP:0010438']	['ENSG00000071082', 'ENSG00000077782', 'ENSG00000097007', 'ENSG00000103544', 'ENSG00000108061', 'ENSG00000108963', 'ENSG00000136238', 'ENSG00000138326', 'ENSG00000139613', 'ENSG00000143368', 'ENSG00000143815', 'ENSG00000148690', 'ENSG00000151067', 'ENSG00000168137', 'ENSG00000177954', 'ENSG00000214548']	[['HP'], ['HP'], ['HP'], ['HP'], ['HP'], ['HP'], ['HP'], ['HP'], ['HP'], ['HP'], ['HP'], ['HP'], ['HP'], ['HP'], ['HP'], ['HP']]
HP	HP:0100022	Abnormality of movement	6.575527928471104e-05	TRUE	An abnormality of movement with a neurological basis characterized by changes in coordination and speed of voluntary movements.	2022	432	33	78676	0.0763889	0.016320474777448073	query_1	['HP:0012638']	['ENSG00000011021', 'ENSG00000077782', 'ENSG00000079482', 'ENSG00000089280', 'ENSG00000090924', 'ENSG00000100836', 'ENSG00000102172', 'ENSG00000104218', 'ENSG00000110721', 'ENSG00000113368', 'ENSG00000122367', 'ENSG00000125356', 'ENSG00000130638', 'ENSG00000132646', 'ENSG00000134049', 'ENSG00000136003', 'ENSG00000141385', 'ENSG00000142168', 'ENSG00000143442', 'ENSG00000143569', 'ENSG00000143815', 'ENSG00000151067', 'ENSG00000153187', 'ENSG00000154277', 'ENSG00000163635', 'ENSG00000164182', 'ENSG00000166228', 'ENSG00000167371', 'ENSG00000167996', 'ENSG00000170270', 'ENSG00000184216', 'ENSG00000198804', 'ENSG00000213593']	[['HP'], ['HP'], ['HP'], ['HP'], ['HP'], ['HP'], ['HP'], ['HP'], ['HP'], ['HP'], ['HP'], ['HP'], ['HP'], ['HP'], ['HP'], ['HP'], ['HP'], ['HP'], ['HP'], ['HP'], ['HP'], ['HP'], ['HP'], ['HP'], ['HP'], ['HP'], ['HP'], ['HP'], ['HP'], ['HP'], ['HP'], ['HP'], ['HP']]
HP	HP:0012719	Functional abnormality of the gastrointestinal tract	7.47826842111502e-05	TRUE	Abnormal functionality of the gastrointestinal tract.	1252	432	25	78676	0.0578704	0.019968051118210862	query_1	['HP:0011024', 'HP:0025032']	['ENSG00000077782', 'ENSG00000089280', 'ENSG00000100836', 'ENSG00000103544', 'ENSG00000104218', 'ENSG00000105612', 'ENSG00000113368', 'ENSG00000124762', 'ENSG00000130638', 'ENSG00000132646', 'ENSG00000141385', 'ENSG00000142168', 'ENSG00000143442', 'ENSG00000143815', 'ENSG00000145354', 'ENSG00000151067', 'ENSG00000154277', 'ENSG00000163132', 'ENSG00000163635', 'ENSG00000164182', 'ENSG00000167996', 'ENSG00000168610', 'ENSG00000170270', 'ENSG00000198804', 'ENSG00000240505']	[['HP'], ['HP'], ['HP'], ['HP'], ['HP'], ['HP'], ['HP'], ['HP'], ['HP'], ['HP'], ['HP'], ['HP'], ['HP'], ['HP'], ['HP'], ['HP'], ['HP'], ['HP'], ['HP'], ['HP'], ['HP'], ['HP'], ['HP'], ['HP'], ['HP']]
HP	HP:0100736	Abnormal soft palate morphology	7.724024102796384e-05	TRUE	An abnormality of the soft palate.	272	432	12	78676	0.027777777777777776	0.0441176	query_1	['HP:0000174']	['ENSG00000071082', 'ENSG00000077782', 'ENSG00000102172', 'ENSG00000132510', 'ENSG00000138326', 'ENSG00000143368', 'ENSG00000143442', 'ENSG00000163132', 'ENSG00000168137', 'ENSG00000177954', 'ENSG00000181038', 'ENSG00000214548']	[['HP'], ['HP'], ['HP'], ['HP'], ['HP'], ['HP'], ['HP'], ['HP'], ['HP'], ['HP'], ['HP'], ['HP']]
HP	HP:0010438	Abnormal ventricular septum morphology	8.33773214013641e-05	TRUE	A structural abnormality of the interventricular septum.	525	432	16	78676	0.037037037037037035	0.030476190476190476	query_1	['HP:0001671', 'HP:0001713']	['ENSG00000071082', 'ENSG00000077782', 'ENSG00000097007', 'ENSG00000103544', 'ENSG00000108061', 'ENSG00000108963', 'ENSG00000136238', 'ENSG00000138326', 'ENSG00000139613', 'ENSG00000143368', 'ENSG00000143815', 'ENSG00000148690', 'ENSG00000151067', 'ENSG00000168137', 'ENSG00000177954', 'ENSG00000214548']	[['HP'], ['HP'], ['HP'], ['HP'], ['HP'], ['HP'], ['HP'], ['HP'], ['HP'], ['HP'], ['HP'], ['HP'], ['HP'], ['HP'], ['HP'], ['HP']]
HP	HP:0100790	Hernia	8.47290421802477e-05	TRUE	Hernia	597	432	17	78676	0.0393519	0.0284757	query_1	['HP:0003549']	['ENSG00000077782', 'ENSG00000097007', 'ENSG00000103544', 'ENSG00000108061', 'ENSG00000108963', 'ENSG00000132646', 'ENSG00000135547', 'ENSG00000136238', 'ENSG00000139613', 'ENSG00000143368', 'ENSG00000143442', 'ENSG00000143815', 'ENSG00000163132', 'ENSG00000168906', 'ENSG00000170270', 'ENSG00000214548', 'ENSG00000269821']	[['HP'], ['HP'], ['HP'], ['HP'], ['HP'], ['HP'], ['HP'], ['HP'], ['HP'], ['HP'], ['HP'], ['HP'], ['HP'], ['HP'], ['HP'], ['HP'], ['HP']]
HP	HP:0000486	Strabismus	8.642797565971554e-05	TRUE	A misalignment of the eyes so that the visual axes deviate from bifoveal fixation. The classification of strabismus may be based on a number of features including the relative position of the eyes, whether the deviation is latent or manifest, intermittent or constant, concomitant or otherwise and according to the age of onset and the relevance of any associated refractive error.	1171	432	24	78676	0.0555556	0.0204953	query_1	['HP:0000549']	['ENSG00000011021', 'ENSG00000071082', 'ENSG00000077782', 'ENSG00000079482', 'ENSG00000088038', 'ENSG00000095380', 'ENSG00000104218', 'ENSG00000108061', 'ENSG00000113368', 'ENSG00000114861', 'ENSG00000125356', 'ENSG00000132510', 'ENSG00000138326', 'ENSG00000139613', 'ENSG00000143368', 'ENSG00000143442', 'ENSG00000143569', 'ENSG00000143815', 'ENSG00000148655', 'ENSG00000153187', 'ENSG00000164182', 'ENSG00000168137', 'ENSG00000177954', 'ENSG00000214548']	[['HP'], ['HP'], ['HP'], ['HP'], ['HP'], ['HP'], ['HP'], ['HP'], ['HP'], ['HP'], ['HP'], ['HP'], ['HP'], ['HP'], ['HP'], ['HP'], ['HP'], ['HP'], ['HP'], ['HP'], ['HP'], ['HP'], ['HP'], ['HP']]
HP	HP:0025270	Abnormal esophagus physiology	9.593256046390975e-05	TRUE	Any physiological abnormality of the esophagus.	917	432	21	78676	0.0486111	0.022900763358778626	query_1	['HP:0012719']	['ENSG00000077782', 'ENSG00000089280', 'ENSG00000100836', 'ENSG00000103544', 'ENSG00000104218', 'ENSG00000113368', 'ENSG00000124762', 'ENSG00000130638', 'ENSG00000132646', 'ENSG00000141385', 'ENSG00000142168', 'ENSG00000143442', 'ENSG00000143815', 'ENSG00000151067', 'ENSG00000154277', 'ENSG00000163132', 'ENSG00000163635', 'ENSG00000164182', 'ENSG00000167996', 'ENSG00000168610', 'ENSG00000170270']	[['HP'], ['HP'], ['HP'], ['HP'], ['HP'], ['HP'], ['HP'], ['HP'], ['HP'], ['HP'], ['HP'], ['HP'], ['HP'], ['HP'], ['HP'], ['HP'], ['HP'], ['HP'], ['HP'], ['HP'], ['HP']]
HP	HP:0032101	Unusual infection	9.798663438423416e-05	TRUE	A type of infection that is regarded as a sign of a pathological susceptibility to infection. There are five general subtypes. (i) Opportunistic infection, meaning infection by a pathogen that is not normally able to cause infection in a healthy host (e.g., pneumonia by Pneumocystis jirovecii or CMV); (ii) Unusual location (focus) of an infection (e.g., an aspergillus brain abscess); (iii) a protracted course or lack of adequate response to treatment (e.g., chronic rhinosinusitis); (iv) Unusual severity or intensity of an infection; and (v) unusual recurrence of infections.	1090	432	23	78676	0.0532407	0.0211009	query_1	['HP:0010978']	['ENSG00000103544', 'ENSG00000104218', 'ENSG00000105612', 'ENSG00000112473', 'ENSG00000112992', 'ENSG00000113368', 'ENSG00000114861', 'ENSG00000134049', 'ENSG00000136238', 'ENSG00000139613', 'ENSG00000143442', 'ENSG00000143569', 'ENSG00000143815', 'ENSG00000145354', 'ENSG00000147065', 'ENSG00000151067', 'ENSG00000162601', 'ENSG00000163132', 'ENSG00000168610', 'ENSG00000173757', 'ENSG00000196839', 'ENSG00000214548', 'ENSG00000240505']	[['HP'], ['HP'], ['HP'], ['HP'], ['HP'], ['HP'], ['HP'], ['HP'], ['HP'], ['HP'], ['HP'], ['HP'], ['HP'], ['HP'], ['HP'], ['HP'], ['HP'], ['HP'], ['HP'], ['HP'], ['HP'], ['HP'], ['HP']]
HP	HP:0025142	Constitutional symptom	0.000107098	TRUE	A symptom or manifestation indicating a systemic or general effect of a disease and that may affect the general well-being or status of an individual.	1276	432	25	78676	0.0578704	0.019592476489028215	query_1	['HP:0000118']	['ENSG00000011426', 'ENSG00000077782', 'ENSG00000089280', 'ENSG00000097007', 'ENSG00000100836', 'ENSG00000102900', 'ENSG00000112473', 'ENSG00000112992', 'ENSG00000113368', 'ENSG00000114861', 'ENSG00000122367', 'ENSG00000124762', 'ENSG00000127125', 'ENSG00000130638', 'ENSG00000135547', 'ENSG00000136003', 'ENSG00000142168', 'ENSG00000143815', 'ENSG00000151067', 'ENSG00000168610', 'ENSG00000168906', 'ENSG00000173757', 'ENSG00000184216', 'ENSG00000198804', 'ENSG00000240505']	[['HP'], ['HP'], ['HP'], ['HP'], ['HP'], ['HP'], ['HP'], ['HP'], ['HP'], ['HP'], ['HP'], ['HP'], ['HP'], ['HP'], ['HP'], ['HP'], ['HP'], ['HP'], ['HP'], ['HP'], ['HP'], ['HP'], ['HP'], ['HP'], ['HP']]
HP	HP:0045060	Aplasia/hypoplasia involving bones of the extremities	0.000107098	TRUE	Aplasia/hypoplasia involving bones of the extremities	682	432	18	78676	0.041666666666666664	0.026392961876832845	query_1	['HP:0002813', 'HP:0009815']	['ENSG00000001497', 'ENSG00000071082', 'ENSG00000077782', 'ENSG00000088038', 'ENSG00000095380', 'ENSG00000103544', 'ENSG00000108963', 'ENSG00000127922', 'ENSG00000136238', 'ENSG00000138326', 'ENSG00000139613', 'ENSG00000143368', 'ENSG00000143569', 'ENSG00000143815', 'ENSG00000162601', 'ENSG00000177954', 'ENSG00000196839', 'ENSG00000214548']	[['HP'], ['HP'], ['HP'], ['HP'], ['HP'], ['HP'], ['HP'], ['HP'], ['HP'], ['HP'], ['HP'], ['HP'], ['HP'], ['HP'], ['HP'], ['HP'], ['HP'], ['HP']]
HP	HP:0000765	Abnormal thorax morphology	0.00011084	TRUE	Any abnormality of the thorax (the region of the body formed by the sternum, the thoracic vertebrae and the ribs).	925	432	21	78676	0.0486111	0.022702702702702703	query_1	['HP:0009121']	['ENSG00000071082', 'ENSG00000077782', 'ENSG00000097007', 'ENSG00000101084', 'ENSG00000102172', 'ENSG00000103544', 'ENSG00000104218', 'ENSG00000108061', 'ENSG00000132510', 'ENSG00000135547', 'ENSG00000138326', 'ENSG00000143368', 'ENSG00000143815', 'ENSG00000148690', 'ENSG00000154277', 'ENSG00000162601', 'ENSG00000168906', 'ENSG00000177954', 'ENSG00000196839', 'ENSG00000214548', 'ENSG00000269821']	[['HP'], ['HP'], ['HP'], ['HP'], ['HP'], ['HP'], ['HP'], ['HP'], ['HP'], ['HP'], ['HP'], ['HP'], ['HP'], ['HP'], ['HP'], ['HP'], ['HP'], ['HP'], ['HP'], ['HP'], ['HP']]
HP	HP:0005927	Aplasia/hypoplasia involving bones of the hand	0.000116254	TRUE	Absence (due to failure to form) or underdevelopment of the bones of the hand.	538	432	16	78676	0.037037037037037035	0.0297398	query_1	['HP:0005922', 'HP:0006496']	['ENSG00000001497', 'ENSG00000071082', 'ENSG00000077782', 'ENSG00000088038', 'ENSG00000095380', 'ENSG00000103544', 'ENSG00000108963', 'ENSG00000127922', 'ENSG00000136238', 'ENSG00000138326', 'ENSG00000139613', 'ENSG00000143368', 'ENSG00000143815', 'ENSG00000162601', 'ENSG00000177954', 'ENSG00000214548']	[['HP'], ['HP'], ['HP'], ['HP'], ['HP'], ['HP'], ['HP'], ['HP'], ['HP'], ['HP'], ['HP'], ['HP'], ['HP'], ['HP'], ['HP'], ['HP']]
HP	HP:0100851	Abnormal emotional state	0.000130041	TRUE	Emotions are complex psychological states that involve three distinct components: a subjective experience, a physiological response, and a behavioral or expressive response. In an abnormal emotional state, an affected individual shows altered intensity, frequency, or duration of emotional experiences.	691	432	18	78676	0.041666666666666664	0.0260492	query_1	['HP:0025766']	['ENSG00000001497', 'ENSG00000011426', 'ENSG00000077782', 'ENSG00000079482', 'ENSG00000089280', 'ENSG00000102900', 'ENSG00000124762', 'ENSG00000130638', 'ENSG00000141337', 'ENSG00000141385', 'ENSG00000142168', 'ENSG00000143442', 'ENSG00000145354', 'ENSG00000154277', 'ENSG00000166228', 'ENSG00000167371', 'ENSG00000184216', 'ENSG00000198804']	[['HP'], ['HP'], ['HP'], ['HP'], ['HP'], ['HP'], ['HP'], ['HP'], ['HP'], ['HP'], ['HP'], ['HP'], ['HP'], ['HP'], ['HP'], ['HP'], ['HP'], ['HP']]
HP	HP:0031815	Abnormal oral physiology	0.000130181	TRUE	A functional anomaly of the mouth (which is also known as the oral cavity).	344	432	13	78676	0.0300926	0.0377907	query_1	['HP:0000153']	['ENSG00000077782', 'ENSG00000089280', 'ENSG00000114861', 'ENSG00000142168', 'ENSG00000143815', 'ENSG00000163132', 'ENSG00000167371', 'ENSG00000168137', 'ENSG00000168610', 'ENSG00000173757', 'ENSG00000184216', 'ENSG00000198804', 'ENSG00000214548']	[['HP'], ['HP'], ['HP'], ['HP'], ['HP'], ['HP'], ['HP'], ['HP'], ['HP'], ['HP'], ['HP'], ['HP'], ['HP']]
HP	HP:0002719	Recurrent infections	0.000132975	TRUE	Increased susceptibility to infections.	1021	432	22	78676	0.0509259	0.021547502448579822	query_1	['HP:0032101']	['ENSG00000103544', 'ENSG00000104218', 'ENSG00000112473', 'ENSG00000112992', 'ENSG00000113368', 'ENSG00000114861', 'ENSG00000134049', 'ENSG00000136238', 'ENSG00000139613', 'ENSG00000143442', 'ENSG00000143569', 'ENSG00000143815', 'ENSG00000145354', 'ENSG00000147065', 'ENSG00000151067', 'ENSG00000162601', 'ENSG00000163132', 'ENSG00000168610', 'ENSG00000173757', 'ENSG00000196839', 'ENSG00000214548', 'ENSG00000240505']	[['HP'], ['HP'], ['HP'], ['HP'], ['HP'], ['HP'], ['HP'], ['HP'], ['HP'], ['HP'], ['HP'], ['HP'], ['HP'], ['HP'], ['HP'], ['HP'], ['HP'], ['HP'], ['HP'], ['HP'], ['HP'], ['HP']]
HP	HP:0001671	Abnormal cardiac septum morphology	0.000163409	TRUE	An anomaly of the intra-atrial or intraventricular septum.	781	432	19	78676	0.0439815	0.024327784891165175	query_1	['HP:0001627']	['ENSG00000071082', 'ENSG00000077782', 'ENSG00000097007', 'ENSG00000103544', 'ENSG00000108061', 'ENSG00000108963', 'ENSG00000113368', 'ENSG00000136238', 'ENSG00000138326', 'ENSG00000139613', 'ENSG00000143368', 'ENSG00000143442', 'ENSG00000143815', 'ENSG00000148690', 'ENSG00000151067', 'ENSG00000153187', 'ENSG00000168137', 'ENSG00000177954', 'ENSG00000214548']	[['HP'], ['HP'], ['HP'], ['HP'], ['HP'], ['HP'], ['HP'], ['HP'], ['HP'], ['HP'], ['HP'], ['HP'], ['HP'], ['HP'], ['HP'], ['HP'], ['HP'], ['HP'], ['HP']]
HP	HP:0002650	Scoliosis	0.000166116	TRUE	The presence of an abnormal lateral curvature of the spine.	1123	432	23	78676	0.0532407	0.020480854853072127	query_1	['HP:0010674']	['ENSG00000077782', 'ENSG00000089280', 'ENSG00000097007', 'ENSG00000101084', 'ENSG00000102172', 'ENSG00000103544', 'ENSG00000104218', 'ENSG00000110721', 'ENSG00000113368', 'ENSG00000135547', 'ENSG00000136238', 'ENSG00000139613', 'ENSG00000143368', 'ENSG00000143442', 'ENSG00000143569', 'ENSG00000143815', 'ENSG00000153187', 'ENSG00000168137', 'ENSG00000168610', 'ENSG00000168906', 'ENSG00000196655', 'ENSG00000214548', 'ENSG00000269821']	[['HP'], ['HP'], ['HP'], ['HP'], ['HP'], ['HP'], ['HP'], ['HP'], ['HP'], ['HP'], ['HP'], ['HP'], ['HP'], ['HP'], ['HP'], ['HP'], ['HP'], ['HP'], ['HP'], ['HP'], ['HP'], ['HP'], ['HP']]
HP	HP:0001197	Abnormality of prenatal development or birth	0.000176306	TRUE	An abnormality of the fetus or the birth of the fetus, excluding structural abnormalities.	1038	432	22	78676	0.0509259	0.0211946	query_1	['HP:0000118']	['ENSG00000071082', 'ENSG00000077782', 'ENSG00000103544', 'ENSG00000104218', 'ENSG00000108061', 'ENSG00000125356', 'ENSG00000136238', 'ENSG00000138326', 'ENSG00000142168', 'ENSG00000143368', 'ENSG00000143569', 'ENSG00000143815', 'ENSG00000148690', 'ENSG00000151067', 'ENSG00000161671', 'ENSG00000163132', 'ENSG00000164182', 'ENSG00000170270', 'ENSG00000177954', 'ENSG00000196839', 'ENSG00000214548', 'ENSG00000269821']	[['HP'], ['HP'], ['HP'], ['HP'], ['HP'], ['HP'], ['HP'], ['HP'], ['HP'], ['HP'], ['HP'], ['HP'], ['HP'], ['HP'], ['HP'], ['HP'], ['HP'], ['HP'], ['HP'], ['HP'], ['HP'], ['HP']]
HP	HP:0011277	Abnormality of the urinary system physiology	0.000176844	TRUE	Abnormality of the urinary system physiology	1127	432	23	78676	0.0532407	0.0204082	query_1	['HP:0000079']	['ENSG00000011426', 'ENSG00000102900', 'ENSG00000104218', 'ENSG00000105612', 'ENSG00000108963', 'ENSG00000112992', 'ENSG00000113368', 'ENSG00000124762', 'ENSG00000125356', 'ENSG00000134049', 'ENSG00000136003', 'ENSG00000143569', 'ENSG00000145354', 'ENSG00000147065', 'ENSG00000156467', 'ENSG00000164182', 'ENSG00000166228', 'ENSG00000168610', 'ENSG00000170270', 'ENSG00000173757', 'ENSG00000184216', 'ENSG00000196839', 'ENSG00000198804']	[['HP'], ['HP'], ['HP'], ['HP'], ['HP'], ['HP'], ['HP'], ['HP'], ['HP'], ['HP'], ['HP'], ['HP'], ['HP'], ['HP'], ['HP'], ['HP'], ['HP'], ['HP'], ['HP'], ['HP'], ['HP'], ['HP'], ['HP']]
HP	HP:0001871	Abnormality of blood and blood-forming tissues	0.00017826	TRUE	An abnormality of the hematopoietic system.	1502	432	27	78676	0.0625	0.017976031957390146	query_1	['HP:0000118']	['ENSG00000071082', 'ENSG00000072110', 'ENSG00000097007', 'ENSG00000105612', 'ENSG00000108061', 'ENSG00000112473', 'ENSG00000114861', 'ENSG00000122367', 'ENSG00000124762', 'ENSG00000127125', 'ENSG00000135547', 'ENSG00000136003', 'ENSG00000138326', 'ENSG00000143815', 'ENSG00000145354', 'ENSG00000147065', 'ENSG00000162601', 'ENSG00000167996', 'ENSG00000168610', 'ENSG00000168906', 'ENSG00000172115', 'ENSG00000173757', 'ENSG00000177954', 'ENSG00000184216', 'ENSG00000196839', 'ENSG00000198804', 'ENSG00000240505']	[['HP'], ['HP'], ['HP'], ['HP'], ['HP'], ['HP'], ['HP'], ['HP'], ['HP'], ['HP'], ['HP'], ['HP'], ['HP'], ['HP'], ['HP'], ['HP'], ['HP'], ['HP'], ['HP'], ['HP'], ['HP'], ['HP'], ['HP'], ['HP'], ['HP'], ['HP'], ['HP']]
HP	HP:0004370	Abnormality of temperature regulation	0.000185758	TRUE	An abnormality of temperature homeostasis.	557	432	16	78676	0.037037037037037035	0.0287253	query_1	['HP:0012337']	['ENSG00000011021', 'ENSG00000011426', 'ENSG00000077782', 'ENSG00000097007', 'ENSG00000102900', 'ENSG00000105612', 'ENSG00000112473', 'ENSG00000113368', 'ENSG00000114861', 'ENSG00000143815', 'ENSG00000151067', 'ENSG00000168610', 'ENSG00000173757', 'ENSG00000184216', 'ENSG00000196839', 'ENSG00000198804']	[['HP'], ['HP'], ['HP'], ['HP'], ['HP'], ['HP'], ['HP'], ['HP'], ['HP'], ['HP'], ['HP'], ['HP'], ['HP'], ['HP'], ['HP'], ['HP']]
HP	HP:0010936	Abnormality of the lower urinary tract	0.000186574	TRUE	An abnormality of the lower urinary tract.	870	432	20	78676	0.046296296296296294	0.022988505747126436	query_1	['HP:0000079']	['ENSG00000011021', 'ENSG00000071082', 'ENSG00000077782', 'ENSG00000089280', 'ENSG00000097007', 'ENSG00000102172', 'ENSG00000103544', 'ENSG00000104218', 'ENSG00000108963', 'ENSG00000113368', 'ENSG00000114861', 'ENSG00000130638', 'ENSG00000136238', 'ENSG00000138326', 'ENSG00000139613', 'ENSG00000145354', 'ENSG00000153187', 'ENSG00000168137', 'ENSG00000177954', 'ENSG00000269821']	[['HP'], ['HP'], ['HP'], ['HP'], ['HP'], ['HP'], ['HP'], ['HP'], ['HP'], ['HP'], ['HP'], ['HP'], ['HP'], ['HP'], ['HP'], ['HP'], ['HP'], ['HP'], ['HP'], ['HP']]
HP	HP:0001872	Abnormality of thrombocytes	0.000190065	TRUE	An abnormality of platelets.	487	432	15	78676	0.034722222222222224	0.030800821355236138	query_1	['HP:0001871']	['ENSG00000071082', 'ENSG00000072110', 'ENSG00000097007', 'ENSG00000112473', 'ENSG00000138326', 'ENSG00000143815', 'ENSG00000145354', 'ENSG00000162601', 'ENSG00000168610', 'ENSG00000172115', 'ENSG00000173757', 'ENSG00000177954', 'ENSG00000184216', 'ENSG00000196839', 'ENSG00000240505']	[['HP'], ['HP'], ['HP'], ['HP'], ['HP'], ['HP'], ['HP'], ['HP'], ['HP'], ['HP'], ['HP'], ['HP'], ['HP'], ['HP'], ['HP']]
HP	HP:0000341	Narrow forehead	0.000199872	TRUE	Width of the forehead or distance between the frontotemporales is more than two standard deviations below the mean (objective); or apparently narrow intertemporal region (subjective).	190	432	10	78676	0.023148148148148147	0.0526316	query_1	['HP:0000290']	['ENSG00000077782', 'ENSG00000097007', 'ENSG00000108061', 'ENSG00000113368', 'ENSG00000134049', 'ENSG00000143442', 'ENSG00000148690', 'ENSG00000170270', 'ENSG00000196655', 'ENSG00000214548']	[['HP'], ['HP'], ['HP'], ['HP'], ['HP'], ['HP'], ['HP'], ['HP'], ['HP'], ['HP']]
HP	HP:0010978	Abnormality of immune system physiology	0.00021137	TRUE	A functional abnormality of the immune system.	1815	432	30	78676	0.0694444	0.0165289	query_1	['HP:0002715']	['ENSG00000011426', 'ENSG00000077782', 'ENSG00000102900', 'ENSG00000103544', 'ENSG00000104218', 'ENSG00000105612', 'ENSG00000108061', 'ENSG00000112473', 'ENSG00000112992', 'ENSG00000113368', 'ENSG00000114861', 'ENSG00000134049', 'ENSG00000136238', 'ENSG00000139613', 'ENSG00000143442', 'ENSG00000143569', 'ENSG00000143815', 'ENSG00000145354', 'ENSG00000147065', 'ENSG00000151067', 'ENSG00000162601', 'ENSG00000163132', 'ENSG00000168610', 'ENSG00000170270', 'ENSG00000173757', 'ENSG00000184216', 'ENSG00000196839', 'ENSG00000198804', 'ENSG00000214548', 'ENSG00000240505']	[['HP'], ['HP'], ['HP'], ['HP'], ['HP'], ['HP'], ['HP'], ['HP'], ['HP'], ['HP'], ['HP'], ['HP'], ['HP'], ['HP'], ['HP'], ['HP'], ['HP'], ['HP'], ['HP'], ['HP'], ['HP'], ['HP'], ['HP'], ['HP'], ['HP'], ['HP'], ['HP'], ['HP'], ['HP'], ['HP']]
HP	HP:0000218	High palate	0.000214414	TRUE	Height of the palate more than 2 SD above the mean (objective) or palatal height at the level of the first permanent molar more than twice the height of the teeth (subjective).	795	432	19	78676	0.0439815	0.0238994	query_1	['HP:0000174']	['ENSG00000071082', 'ENSG00000077782', 'ENSG00000097007', 'ENSG00000102172', 'ENSG00000103544', 'ENSG00000108061', 'ENSG00000110721', 'ENSG00000112473', 'ENSG00000134049', 'ENSG00000135547', 'ENSG00000138326', 'ENSG00000143442', 'ENSG00000143569', 'ENSG00000148690', 'ENSG00000153187', 'ENSG00000168610', 'ENSG00000168906', 'ENSG00000177954', 'ENSG00000214548']	[['HP'], ['HP'], ['HP'], ['HP'], ['HP'], ['HP'], ['HP'], ['HP'], ['HP'], ['HP'], ['HP'], ['HP'], ['HP'], ['HP'], ['HP'], ['HP'], ['HP'], ['HP'], ['HP']]
HP	HP:0001873	Thrombocytopenia	0.000216801	TRUE	A reduction in the number of circulating thrombocytes.	424	432	14	78676	0.032407407407407406	0.0330189	query_1	['HP:0011873']	['ENSG00000071082', 'ENSG00000072110', 'ENSG00000097007', 'ENSG00000112473', 'ENSG00000138326', 'ENSG00000143815', 'ENSG00000162601', 'ENSG00000168610', 'ENSG00000172115', 'ENSG00000173757', 'ENSG00000177954', 'ENSG00000184216', 'ENSG00000196839', 'ENSG00000240505']	[['HP'], ['HP'], ['HP'], ['HP'], ['HP'], ['HP'], ['HP'], ['HP'], ['HP'], ['HP'], ['HP'], ['HP'], ['HP'], ['HP']]
HP	HP:0001713	Abnormal cardiac ventricle morphology	0.000228541	TRUE	An abnormality of a cardiac ventricle.	718	432	18	78676	0.041666666666666664	0.025069637883008356	query_1	['HP:0001627']	['ENSG00000071082', 'ENSG00000077782', 'ENSG00000097007', 'ENSG00000103544', 'ENSG00000108061', 'ENSG00000108963', 'ENSG00000122367', 'ENSG00000136238', 'ENSG00000138326', 'ENSG00000139613', 'ENSG00000143368', 'ENSG00000143815', 'ENSG00000148690', 'ENSG00000151067', 'ENSG00000168137', 'ENSG00000177954', 'ENSG00000198804', 'ENSG00000214548']	[['HP'], ['HP'], ['HP'], ['HP'], ['HP'], ['HP'], ['HP'], ['HP'], ['HP'], ['HP'], ['HP'], ['HP'], ['HP'], ['HP'], ['HP'], ['HP'], ['HP'], ['HP']]
HP	HP:0011389	Functional abnormality of the inner ear	0.000255772	TRUE	An abnormality of the function of the inner ear.	1061	432	22	78676	0.0509259	0.020735155513666354	query_1	['HP:0031704']	['ENSG00000077782', 'ENSG00000088038', 'ENSG00000089280', 'ENSG00000104218', 'ENSG00000112473', 'ENSG00000113368', 'ENSG00000122367', 'ENSG00000125356', 'ENSG00000127125', 'ENSG00000127922', 'ENSG00000132646', 'ENSG00000136238', 'ENSG00000141337', 'ENSG00000143442', 'ENSG00000144028', 'ENSG00000145354', 'ENSG00000164182', 'ENSG00000167371', 'ENSG00000168610', 'ENSG00000173757', 'ENSG00000196655', 'ENSG00000198804']	[['HP'], ['HP'], ['HP'], ['HP'], ['HP'], ['HP'], ['HP'], ['HP'], ['HP'], ['HP'], ['HP'], ['HP'], ['HP'], ['HP'], ['HP'], ['HP'], ['HP'], ['HP'], ['HP'], ['HP'], ['HP'], ['HP']]
HP	HP:0006496	Aplasia/hypoplasia involving bones of the upper limbs	0.000271573	TRUE	Absence (due to failure to form) or underdevelopment of the bones of the upper limbs.	573	432	16	78676	0.037037037037037035	0.027923211169284468	query_1	['HP:0002817', 'HP:0045060']	['ENSG00000001497', 'ENSG00000071082', 'ENSG00000077782', 'ENSG00000088038', 'ENSG00000095380', 'ENSG00000103544', 'ENSG00000108963', 'ENSG00000127922', 'ENSG00000136238', 'ENSG00000138326', 'ENSG00000139613', 'ENSG00000143368', 'ENSG00000143815', 'ENSG00000162601', 'ENSG00000177954', 'ENSG00000214548']	[['HP'], ['HP'], ['HP'], ['HP'], ['HP'], ['HP'], ['HP'], ['HP'], ['HP'], ['HP'], ['HP'], ['HP'], ['HP'], ['HP'], ['HP'], ['HP']]
HP	HP:0004305	Involuntary movements	0.000281348	TRUE	Involuntary contractions of muscle leading to involuntary movements of extremities, neck, trunk, or face.	1067	432	22	78676	0.0509259	0.020618556701030927	query_1	['HP:0011442', 'HP:0100022']	['ENSG00000077782', 'ENSG00000079482', 'ENSG00000089280', 'ENSG00000102172', 'ENSG00000104218', 'ENSG00000110721', 'ENSG00000113368', 'ENSG00000125356', 'ENSG00000130638', 'ENSG00000141385', 'ENSG00000142168', 'ENSG00000143569', 'ENSG00000151067', 'ENSG00000153187', 'ENSG00000154277', 'ENSG00000163635', 'ENSG00000166228', 'ENSG00000167371', 'ENSG00000167996', 'ENSG00000170270', 'ENSG00000184216', 'ENSG00000198804']	[['HP'], ['HP'], ['HP'], ['HP'], ['HP'], ['HP'], ['HP'], ['HP'], ['HP'], ['HP'], ['HP'], ['HP'], ['HP'], ['HP'], ['HP'], ['HP'], ['HP'], ['HP'], ['HP'], ['HP'], ['HP'], ['HP']]
HP	HP:0011947	Respiratory tract infection	0.000284943	TRUE	An infection of the upper or lower respiratory tract.	810	432	19	78676	0.0439815	0.0234568	query_1	['HP:0002088']	['ENSG00000011426', 'ENSG00000077782', 'ENSG00000102900', 'ENSG00000103544', 'ENSG00000104218', 'ENSG00000112473', 'ENSG00000113368', 'ENSG00000114861', 'ENSG00000134049', 'ENSG00000136238', 'ENSG00000139613', 'ENSG00000143442', 'ENSG00000143569', 'ENSG00000147065', 'ENSG00000151067', 'ENSG00000162601', 'ENSG00000168610', 'ENSG00000196839', 'ENSG00000240505']	[['HP'], ['HP'], ['HP'], ['HP'], ['HP'], ['HP'], ['HP'], ['HP'], ['HP'], ['HP'], ['HP'], ['HP'], ['HP'], ['HP'], ['HP'], ['HP'], ['HP'], ['HP'], ['HP']]
HP	HP:0011729	Abnormality of joint mobility	0.000298403	TRUE	An abnormality in the range and ease of motion of joints across their normal range.	1348	432	25	78676	0.0578704	0.018545994065281898	query_1	['HP:0034430']	['ENSG00000077782', 'ENSG00000089280', 'ENSG00000095380', 'ENSG00000097007', 'ENSG00000102172', 'ENSG00000108061', 'ENSG00000108963', 'ENSG00000113368', 'ENSG00000114861', 'ENSG00000132510', 'ENSG00000132646', 'ENSG00000136238', 'ENSG00000139613', 'ENSG00000143368', 'ENSG00000143442', 'ENSG00000143569', 'ENSG00000143815', 'ENSG00000145354', 'ENSG00000151067', 'ENSG00000154277', 'ENSG00000167371', 'ENSG00000168610', 'ENSG00000170270', 'ENSG00000177576', 'ENSG00000214548']	[['HP'], ['HP'], ['HP'], ['HP'], ['HP'], ['HP'], ['HP'], ['HP'], ['HP'], ['HP'], ['HP'], ['HP'], ['HP'], ['HP'], ['HP'], ['HP'], ['HP'], ['HP'], ['HP'], ['HP'], ['HP'], ['HP'], ['HP'], ['HP'], ['HP']]
HP	HP:0034430	Abnormal joint physiology	0.000298403	TRUE	Abnormal joint physiology	1348	432	25	78676	0.0578704	0.018545994065281898	query_1	['HP:0011843']	['ENSG00000077782', 'ENSG00000089280', 'ENSG00000095380', 'ENSG00000097007', 'ENSG00000102172', 'ENSG00000108061', 'ENSG00000108963', 'ENSG00000113368', 'ENSG00000114861', 'ENSG00000132510', 'ENSG00000132646', 'ENSG00000136238', 'ENSG00000139613', 'ENSG00000143368', 'ENSG00000143442', 'ENSG00000143569', 'ENSG00000143815', 'ENSG00000145354', 'ENSG00000151067', 'ENSG00000154277', 'ENSG00000167371', 'ENSG00000168610', 'ENSG00000170270', 'ENSG00000177576', 'ENSG00000214548']	[['HP'], ['HP'], ['HP'], ['HP'], ['HP'], ['HP'], ['HP'], ['HP'], ['HP'], ['HP'], ['HP'], ['HP'], ['HP'], ['HP'], ['HP'], ['HP'], ['HP'], ['HP'], ['HP'], ['HP'], ['HP'], ['HP'], ['HP'], ['HP'], ['HP']]
HP	HP:0001760	Abnormal foot morphology	0.000302307	TRUE	An abnormality of the skeleton of foot.	1543	432	27	78676	0.0625	0.017498379779650033	query_1	['HP:0002814']	['ENSG00000001497', 'ENSG00000077782', 'ENSG00000088038', 'ENSG00000097007', 'ENSG00000102172', 'ENSG00000103544', 'ENSG00000104218', 'ENSG00000108963', 'ENSG00000127922', 'ENSG00000132646', 'ENSG00000135547', 'ENSG00000142168', 'ENSG00000143368', 'ENSG00000143442', 'ENSG00000143569', 'ENSG00000143815', 'ENSG00000148690', 'ENSG00000151067', 'ENSG00000154277', 'ENSG00000163132', 'ENSG00000167371', 'ENSG00000168137', 'ENSG00000168906', 'ENSG00000177576', 'ENSG00000181038', 'ENSG00000196839', 'ENSG00000214548']	[['HP'], ['HP'], ['HP'], ['HP'], ['HP'], ['HP'], ['HP'], ['HP'], ['HP'], ['HP'], ['HP'], ['HP'], ['HP'], ['HP'], ['HP'], ['HP'], ['HP'], ['HP'], ['HP'], ['HP'], ['HP'], ['HP'], ['HP'], ['HP'], ['HP'], ['HP'], ['HP']]
HP	HP:0005445	Enlarged posterior fossa	0.000321905	TRUE	Abnormal increased size of the posterior cranial fossa.	200	432	10	78676	0.023148148148148147	0.05	query_1	['HP:0000932']	['ENSG00000077782', 'ENSG00000079482', 'ENSG00000088038', 'ENSG00000103544', 'ENSG00000104218', 'ENSG00000108963', 'ENSG00000136238', 'ENSG00000139613', 'ENSG00000143442', 'ENSG00000269821']	[['HP'], ['HP'], ['HP'], ['HP'], ['HP'], ['HP'], ['HP'], ['HP'], ['HP'], ['HP']]
HP	HP:0010938	Abnormal external nose morphology	0.000427451	TRUE	An abnormality of the external nose.	917	432	20	78676	0.046296296296296294	0.021810250817884406	query_1	['HP:0005105']	['ENSG00000001497', 'ENSG00000077782', 'ENSG00000088038', 'ENSG00000095380', 'ENSG00000102172', 'ENSG00000103544', 'ENSG00000104218', 'ENSG00000108061', 'ENSG00000114861', 'ENSG00000134049', 'ENSG00000136238', 'ENSG00000139613', 'ENSG00000143442', 'ENSG00000143569', 'ENSG00000143815', 'ENSG00000148690', 'ENSG00000168137', 'ENSG00000173757', 'ENSG00000181038', 'ENSG00000214548']	[['HP'], ['HP'], ['HP'], ['HP'], ['HP'], ['HP'], ['HP'], ['HP'], ['HP'], ['HP'], ['HP'], ['HP'], ['HP'], ['HP'], ['HP'], ['HP'], ['HP'], ['HP'], ['HP'], ['HP']]
HP	HP:0012647	Abnormal inflammatory response	0.000510963	TRUE	Any anomaly of the inflammatory response, a response to injury or infection characterized by local vasodilation, extravasation of plasma into intercellular spaces and accumulation of white blood cells and macrophages.	1292	432	24	78676	0.0555556	0.018575851393188854	query_1	['HP:0010978']	['ENSG00000011426', 'ENSG00000077782', 'ENSG00000102900', 'ENSG00000104218', 'ENSG00000105612', 'ENSG00000108061', 'ENSG00000112473', 'ENSG00000113368', 'ENSG00000114861', 'ENSG00000136238', 'ENSG00000139613', 'ENSG00000143442', 'ENSG00000143815', 'ENSG00000147065', 'ENSG00000151067', 'ENSG00000162601', 'ENSG00000163132', 'ENSG00000168610', 'ENSG00000173757', 'ENSG00000184216', 'ENSG00000196839', 'ENSG00000198804', 'ENSG00000214548', 'ENSG00000240505']	[['HP'], ['HP'], ['HP'], ['HP'], ['HP'], ['HP'], ['HP'], ['HP'], ['HP'], ['HP'], ['HP'], ['HP'], ['HP'], ['HP'], ['HP'], ['HP'], ['HP'], ['HP'], ['HP'], ['HP'], ['HP'], ['HP'], ['HP'], ['HP']]
HP	HP:0012649	Increased inflammatory response	0.000510963	TRUE	A abnormal increase in the inflammatory response to injury or infection.	1292	432	24	78676	0.0555556	0.018575851393188854	query_1	['HP:0012647']	['ENSG00000011426', 'ENSG00000077782', 'ENSG00000102900', 'ENSG00000104218', 'ENSG00000105612', 'ENSG00000108061', 'ENSG00000112473', 'ENSG00000113368', 'ENSG00000114861', 'ENSG00000136238', 'ENSG00000139613', 'ENSG00000143442', 'ENSG00000143815', 'ENSG00000147065', 'ENSG00000151067', 'ENSG00000162601', 'ENSG00000163132', 'ENSG00000168610', 'ENSG00000173757', 'ENSG00000184216', 'ENSG00000196839', 'ENSG00000198804', 'ENSG00000214548', 'ENSG00000240505']	[['HP'], ['HP'], ['HP'], ['HP'], ['HP'], ['HP'], ['HP'], ['HP'], ['HP'], ['HP'], ['HP'], ['HP'], ['HP'], ['HP'], ['HP'], ['HP'], ['HP'], ['HP'], ['HP'], ['HP'], ['HP'], ['HP'], ['HP'], ['HP']]
HP	HP:0011873	Abnormal platelet count	0.000534308	TRUE	Abnormal number of platelets per volume of blood. In a healthy adult, a normal platelet count is between 150,000 and 450,000 per microliter of blood.	457	432	14	78676	0.032407407407407406	0.030634573304157548	query_1	['HP:0011875']	['ENSG00000071082', 'ENSG00000072110', 'ENSG00000097007', 'ENSG00000112473', 'ENSG00000138326', 'ENSG00000143815', 'ENSG00000162601', 'ENSG00000168610', 'ENSG00000172115', 'ENSG00000173757', 'ENSG00000177954', 'ENSG00000184216', 'ENSG00000196839', 'ENSG00000240505']	[['HP'], ['HP'], ['HP'], ['HP'], ['HP'], ['HP'], ['HP'], ['HP'], ['HP'], ['HP'], ['HP'], ['HP'], ['HP'], ['HP']]
HP	HP:0001999	Abnormal facial shape	0.000545855	TRUE	An abnormal morphology (form) of the face or its components.	1110	432	22	78676	0.0509259	0.0198198	query_1	['HP:0000271']	['ENSG00000001497', 'ENSG00000077782', 'ENSG00000079482', 'ENSG00000095380', 'ENSG00000101084', 'ENSG00000102172', 'ENSG00000104218', 'ENSG00000108963', 'ENSG00000132510', 'ENSG00000136238', 'ENSG00000139613', 'ENSG00000143368', 'ENSG00000143442', 'ENSG00000143569', 'ENSG00000148690', 'ENSG00000151067', 'ENSG00000161671', 'ENSG00000162601', 'ENSG00000163132', 'ENSG00000168610', 'ENSG00000214548', 'ENSG00000269821']	[['HP'], ['HP'], ['HP'], ['HP'], ['HP'], ['HP'], ['HP'], ['HP'], ['HP'], ['HP'], ['HP'], ['HP'], ['HP'], ['HP'], ['HP'], ['HP'], ['HP'], ['HP'], ['HP'], ['HP'], ['HP'], ['HP']]
HP	HP:5200423	Abnormal experience of reality	0.000558966	TRUE	Subjective phenomena or perceptions that deviate from what is considered correct or are outside the range of normal human experiences.	605	432	16	78676	0.037037037037037035	0.026446280991735537	query_1	['HP:0011446']	['ENSG00000077782', 'ENSG00000089280', 'ENSG00000108963', 'ENSG00000114861', 'ENSG00000141337', 'ENSG00000142168', 'ENSG00000143442', 'ENSG00000143569', 'ENSG00000145354', 'ENSG00000154277', 'ENSG00000161671', 'ENSG00000163635', 'ENSG00000167371', 'ENSG00000168137', 'ENSG00000184216', 'ENSG00000198804']	[['HP'], ['HP'], ['HP'], ['HP'], ['HP'], ['HP'], ['HP'], ['HP'], ['HP'], ['HP'], ['HP'], ['HP'], ['HP'], ['HP'], ['HP'], ['HP']]
HP	HP:0011875	Abnormal platelet morphology	0.000592869	TRUE	An anomaly in platelet form, ultrastructure, or intracellular organelles.	461	432	14	78676	0.032407407407407406	0.0303688	query_1	['HP:0001872']	['ENSG00000071082', 'ENSG00000072110', 'ENSG00000097007', 'ENSG00000112473', 'ENSG00000138326', 'ENSG00000143815', 'ENSG00000162601', 'ENSG00000168610', 'ENSG00000172115', 'ENSG00000173757', 'ENSG00000177954', 'ENSG00000184216', 'ENSG00000196839', 'ENSG00000240505']	[['HP'], ['HP'], ['HP'], ['HP'], ['HP'], ['HP'], ['HP'], ['HP'], ['HP'], ['HP'], ['HP'], ['HP'], ['HP'], ['HP']]
HP	HP:0001508	Failure to thrive	0.00061515	TRUE	Failure to thrive (FTT) refers to a child whose physical growth is substantially below the norm.	1118	432	22	78676	0.0509259	0.019678	query_1	['HP:0004325']	['ENSG00000077782', 'ENSG00000097007', 'ENSG00000104218', 'ENSG00000105612', 'ENSG00000108061', 'ENSG00000112473', 'ENSG00000112992', 'ENSG00000113368', 'ENSG00000114861', 'ENSG00000125356', 'ENSG00000139613', 'ENSG00000143442', 'ENSG00000143569', 'ENSG00000143815', 'ENSG00000163635', 'ENSG00000164182', 'ENSG00000167996', 'ENSG00000168610', 'ENSG00000173757', 'ENSG00000196839', 'ENSG00000198804', 'ENSG00000240505']	[['HP'], ['HP'], ['HP'], ['HP'], ['HP'], ['HP'], ['HP'], ['HP'], ['HP'], ['HP'], ['HP'], ['HP'], ['HP'], ['HP'], ['HP'], ['HP'], ['HP'], ['HP'], ['HP'], ['HP'], ['HP'], ['HP']]
HP	HP:0011014	Abnormal glucose homeostasis	0.000619672	TRUE	Abnormality of glucose homeostasis.	688	432	17	78676	0.0393519	0.024709302325581394	query_1	['HP:0012337']	['ENSG00000105612', 'ENSG00000112992', 'ENSG00000114861', 'ENSG00000125356', 'ENSG00000134049', 'ENSG00000136238', 'ENSG00000143442', 'ENSG00000144028', 'ENSG00000145354', 'ENSG00000151067', 'ENSG00000156467', 'ENSG00000164182', 'ENSG00000166228', 'ENSG00000168610', 'ENSG00000198804', 'ENSG00000214548', 'ENSG00000269821']	[['HP'], ['HP'], ['HP'], ['HP'], ['HP'], ['HP'], ['HP'], ['HP'], ['HP'], ['HP'], ['HP'], ['HP'], ['HP'], ['HP'], ['HP'], ['HP'], ['HP']]
HP	HP:0025783	Diagnostic behavioral phenotype	0.000644951	TRUE	The Human Phenotype Ontology provides terms to describe specific phenotypic abnormalities rather than disease diagnoses. Nevertheless, it is common for descriptions such as 'Autism' to be used to describe individuals affected with Mendelian forms of neurodevelopmental disease and many other conditions. If possible, we recommend annotation using specific terms in other branchs of the Atypical behavior subontology, but if this is not possible, then terms from this branch may be used.	690	432	17	78676	0.0393519	0.0246377	query_1	['HP:0000708']	['ENSG00000077782', 'ENSG00000079482', 'ENSG00000088038', 'ENSG00000110721', 'ENSG00000114861', 'ENSG00000132510', 'ENSG00000136238', 'ENSG00000139613', 'ENSG00000141337', 'ENSG00000143442', 'ENSG00000143569', 'ENSG00000148690', 'ENSG00000151067', 'ENSG00000167371', 'ENSG00000168137', 'ENSG00000198804', 'ENSG00000214548']	[['HP'], ['HP'], ['HP'], ['HP'], ['HP'], ['HP'], ['HP'], ['HP'], ['HP'], ['HP'], ['HP'], ['HP'], ['HP'], ['HP'], ['HP'], ['HP'], ['HP']]
HP	HP:0011927	Short digit	0.000664604	TRUE	One or more digit that appears disproportionately short compared to the hand/foot, whereby either the entire digit or a specific phalanx is shortened.	613	432	16	78676	0.037037037037037035	0.026101141924959218	query_1	['HP:0011297']	['ENSG00000071082', 'ENSG00000077782', 'ENSG00000103544', 'ENSG00000104218', 'ENSG00000108061', 'ENSG00000136238', 'ENSG00000138326', 'ENSG00000139613', 'ENSG00000143368', 'ENSG00000143442', 'ENSG00000143569', 'ENSG00000143815', 'ENSG00000162601', 'ENSG00000177954', 'ENSG00000196839', 'ENSG00000214548']	[['HP'], ['HP'], ['HP'], ['HP'], ['HP'], ['HP'], ['HP'], ['HP'], ['HP'], ['HP'], ['HP'], ['HP'], ['HP'], ['HP'], ['HP'], ['HP']]
HP	HP:0010674	Abnormal curvature of the vertebral column	0.000719985	TRUE	The presence of an abnormal curvature of the vertebral column.	1222	432	23	78676	0.0532407	0.018821603927986905	query_1	['HP:0000925']	['ENSG00000077782', 'ENSG00000089280', 'ENSG00000097007', 'ENSG00000101084', 'ENSG00000102172', 'ENSG00000103544', 'ENSG00000104218', 'ENSG00000110721', 'ENSG00000113368', 'ENSG00000135547', 'ENSG00000136238', 'ENSG00000139613', 'ENSG00000143368', 'ENSG00000143442', 'ENSG00000143569', 'ENSG00000143815', 'ENSG00000153187', 'ENSG00000168137', 'ENSG00000168610', 'ENSG00000168906', 'ENSG00000196655', 'ENSG00000214548', 'ENSG00000269821']	[['HP'], ['HP'], ['HP'], ['HP'], ['HP'], ['HP'], ['HP'], ['HP'], ['HP'], ['HP'], ['HP'], ['HP'], ['HP'], ['HP'], ['HP'], ['HP'], ['HP'], ['HP'], ['HP'], ['HP'], ['HP'], ['HP'], ['HP']]
HP	HP:0001631	Atrial septal defect	0.000736675	TRUE	Atrial septal defect (ASD) is a congenital abnormality of the interatrial septum that enables blood flow between the left and right atria via the interatrial septum.	542	432	15	78676	0.034722222222222224	0.027675276752767528	query_1	['HP:0005120', 'HP:0011994']	['ENSG00000071082', 'ENSG00000077782', 'ENSG00000097007', 'ENSG00000103544', 'ENSG00000108061', 'ENSG00000108963', 'ENSG00000113368', 'ENSG00000136238', 'ENSG00000138326', 'ENSG00000139613', 'ENSG00000143442', 'ENSG00000148690', 'ENSG00000151067', 'ENSG00000177954', 'ENSG00000214548']	[['HP'], ['HP'], ['HP'], ['HP'], ['HP'], ['HP'], ['HP'], ['HP'], ['HP'], ['HP'], ['HP'], ['HP'], ['HP'], ['HP'], ['HP']]
HP	HP:5200263	Abnormally increased volition	0.000786496	TRUE	An excessive increase in motivated and goal directed as well as non-goal directed behaviors that are usually accompanied by elevated energy and interest that allows individuals to get started, be energized to perform a sustained and directed action. The increase is often disruptive and typically results in unfavorable consequences.	782	432	18	78676	0.041666666666666664	0.023017902813299233	query_1	['HP:0025780']	['ENSG00000077782', 'ENSG00000079482', 'ENSG00000089280', 'ENSG00000108061', 'ENSG00000108963', 'ENSG00000110721', 'ENSG00000114861', 'ENSG00000130638', 'ENSG00000132510', 'ENSG00000136238', 'ENSG00000139613', 'ENSG00000143442', 'ENSG00000143569', 'ENSG00000151067', 'ENSG00000154277', 'ENSG00000163635', 'ENSG00000167371', 'ENSG00000168137']	[['HP'], ['HP'], ['HP'], ['HP'], ['HP'], ['HP'], ['HP'], ['HP'], ['HP'], ['HP'], ['HP'], ['HP'], ['HP'], ['HP'], ['HP'], ['HP'], ['HP'], ['HP']]
HP	HP:0005280	Depressed nasal bridge	0.000788004	TRUE	Posterior positioning of the nasal root in relation to the overall facial profile for age.	621	432	16	78676	0.037037037037037035	0.0257649	query_1	['HP:0000422']	['ENSG00000071082', 'ENSG00000077782', 'ENSG00000095380', 'ENSG00000103544', 'ENSG00000104218', 'ENSG00000108963', 'ENSG00000132510', 'ENSG00000138326', 'ENSG00000139613', 'ENSG00000143442', 'ENSG00000143815', 'ENSG00000151067', 'ENSG00000168137', 'ENSG00000177954', 'ENSG00000181038', 'ENSG00000214548']	[['HP'], ['HP'], ['HP'], ['HP'], ['HP'], ['HP'], ['HP'], ['HP'], ['HP'], ['HP'], ['HP'], ['HP'], ['HP'], ['HP'], ['HP'], ['HP']]
HP	HP:0011994	Abnormal atrial septum morphology	0.000807605	TRUE	An abnormality of the interatrial septum.	546	432	15	78676	0.034722222222222224	0.027472527472527472	query_1	['HP:0001671']	['ENSG00000071082', 'ENSG00000077782', 'ENSG00000097007', 'ENSG00000103544', 'ENSG00000108061', 'ENSG00000108963', 'ENSG00000113368', 'ENSG00000136238', 'ENSG00000138326', 'ENSG00000139613', 'ENSG00000143442', 'ENSG00000148690', 'ENSG00000151067', 'ENSG00000177954', 'ENSG00000214548']	[['HP'], ['HP'], ['HP'], ['HP'], ['HP'], ['HP'], ['HP'], ['HP'], ['HP'], ['HP'], ['HP'], ['HP'], ['HP'], ['HP'], ['HP']]
HP	HP:0002538	Abnormal cerebral cortex morphology	0.000849813	TRUE	Any structural abnormality of the cerebral cortex.	704	432	17	78676	0.0393519	0.024147727272727272	query_1	['HP:0002060']	['ENSG00000077782', 'ENSG00000079482', 'ENSG00000089280', 'ENSG00000095380', 'ENSG00000104218', 'ENSG00000113368', 'ENSG00000134049', 'ENSG00000136238', 'ENSG00000139613', 'ENSG00000143368', 'ENSG00000143442', 'ENSG00000145354', 'ENSG00000167371', 'ENSG00000170270', 'ENSG00000198804', 'ENSG00000213593', 'ENSG00000214548']	[['HP'], ['HP'], ['HP'], ['HP'], ['HP'], ['HP'], ['HP'], ['HP'], ['HP'], ['HP'], ['HP'], ['HP'], ['HP'], ['HP'], ['HP'], ['HP'], ['HP']]
HP	HP:0000303	Mandibular prognathia	0.000912179	TRUE	Abnormal prominence of the chin related to increased length of the mandible.	224	432	10	78676	0.023148148148148147	0.044642857142857144	query_1	['HP:0000277', 'HP:0000306']	['ENSG00000077782', 'ENSG00000079482', 'ENSG00000088038', 'ENSG00000102172', 'ENSG00000114861', 'ENSG00000132510', 'ENSG00000143442', 'ENSG00000143569', 'ENSG00000168610', 'ENSG00000214548']	[['HP'], ['HP'], ['HP'], ['HP'], ['HP'], ['HP'], ['HP'], ['HP'], ['HP'], ['HP']]
HP	HP:0010974	Abnormal myeloid leukocyte morphology	0.000927941	TRUE	An abnormality of myeloid leukocytes.	343	432	12	78676	0.027777777777777776	0.0349854	query_1	['HP:0001881']	['ENSG00000071082', 'ENSG00000097007', 'ENSG00000105612', 'ENSG00000112473', 'ENSG00000138326', 'ENSG00000143815', 'ENSG00000147065', 'ENSG00000162601', 'ENSG00000168610', 'ENSG00000173757', 'ENSG00000177954', 'ENSG00000196839']	[['HP'], ['HP'], ['HP'], ['HP'], ['HP'], ['HP'], ['HP'], ['HP'], ['HP'], ['HP'], ['HP'], ['HP']]
HP	HP:0002664	Neoplasm	0.000928148	TRUE	An organ or organ-system abnormality that consists of uncontrolled autonomous cell-proliferation which can occur in any part of the body as a benign or malignant neoplasm (tumor).	964	432	20	78676	0.046296296296296294	0.0207469	query_1	['HP:0000118']	['ENSG00000071082', 'ENSG00000077782', 'ENSG00000097007', 'ENSG00000103544', 'ENSG00000108061', 'ENSG00000112473', 'ENSG00000112992', 'ENSG00000114861', 'ENSG00000124762', 'ENSG00000132510', 'ENSG00000132646', 'ENSG00000138326', 'ENSG00000139613', 'ENSG00000162601', 'ENSG00000168610', 'ENSG00000177954', 'ENSG00000196839', 'ENSG00000214548', 'ENSG00000240505', 'ENSG00000269821']	[['HP'], ['HP'], ['HP'], ['HP'], ['HP'], ['HP'], ['HP'], ['HP'], ['HP'], ['HP'], ['HP'], ['HP'], ['HP'], ['HP'], ['HP'], ['HP'], ['HP'], ['HP'], ['HP'], ['HP']]
HP	HP:0000505	Visual impairment	0.001024	TRUE	Visual impairment (or vision impairment) is vision loss (of a person) to such a degree as to qualify as an additional support need through a significant limitation of visual capability resulting from either disease, trauma, or congenital or degenerative conditions that cannot be corrected by conventional means, such as refractive correction, medication, or surgery.	1153	432	22	78676	0.0509259	0.019080659150043366	query_1	['HP:0000504']	['ENSG00000011021', 'ENSG00000077782', 'ENSG00000104218', 'ENSG00000110721', 'ENSG00000113368', 'ENSG00000114861', 'ENSG00000125356', 'ENSG00000136238', 'ENSG00000139613', 'ENSG00000141337', 'ENSG00000141385', 'ENSG00000143442', 'ENSG00000143569', 'ENSG00000144028', 'ENSG00000148655', 'ENSG00000154277', 'ENSG00000163635', 'ENSG00000164182', 'ENSG00000167371', 'ENSG00000167996', 'ENSG00000168137', 'ENSG00000198804']	[['HP'], ['HP'], ['HP'], ['HP'], ['HP'], ['HP'], ['HP'], ['HP'], ['HP'], ['HP'], ['HP'], ['HP'], ['HP'], ['HP'], ['HP'], ['HP'], ['HP'], ['HP'], ['HP'], ['HP'], ['HP'], ['HP']]
HP	HP:0000932	Abnormal posterior cranial fossa morphology	0.00107174	TRUE	An abnormality of the fossa cranii posterior (the posterior fossa), which is made up primarily of the occipital bone and which surrounds to the foramen magnum.	228	432	10	78676	0.023148148148148147	0.043859649122807015	query_1	['HP:0002693']	['ENSG00000077782', 'ENSG00000079482', 'ENSG00000088038', 'ENSG00000103544', 'ENSG00000104218', 'ENSG00000108963', 'ENSG00000136238', 'ENSG00000139613', 'ENSG00000143442', 'ENSG00000269821']	[['HP'], ['HP'], ['HP'], ['HP'], ['HP'], ['HP'], ['HP'], ['HP'], ['HP'], ['HP']]
HP	HP:0011443	Abnormality of coordination	0.00108395	TRUE	Abnormality of coordination	1157	432	22	78676	0.0509259	0.0190147	query_1	['HP:0011442']	['ENSG00000077782', 'ENSG00000079482', 'ENSG00000089280', 'ENSG00000095380', 'ENSG00000104218', 'ENSG00000113368', 'ENSG00000125356', 'ENSG00000130638', 'ENSG00000132646', 'ENSG00000141337', 'ENSG00000141385', 'ENSG00000142168', 'ENSG00000143442', 'ENSG00000145354', 'ENSG00000154277', 'ENSG00000163635', 'ENSG00000164182', 'ENSG00000167371', 'ENSG00000167996', 'ENSG00000168610', 'ENSG00000198804', 'ENSG00000214548']	[['HP'], ['HP'], ['HP'], ['HP'], ['HP'], ['HP'], ['HP'], ['HP'], ['HP'], ['HP'], ['HP'], ['HP'], ['HP'], ['HP'], ['HP'], ['HP'], ['HP'], ['HP'], ['HP'], ['HP'], ['HP'], ['HP']]
HP	HP:0000306	Abnormality of the chin	0.0011547	TRUE	An abnormality of the chin, i.e., of the inferior portion of the face lying inferior to the lower lip and including the central prominence of the lower jaw.	417	432	13	78676	0.0300926	0.0311751	query_1	['HP:0000271']	['ENSG00000077782', 'ENSG00000079482', 'ENSG00000088038', 'ENSG00000097007', 'ENSG00000102172', 'ENSG00000113368', 'ENSG00000114861', 'ENSG00000132510', 'ENSG00000143442', 'ENSG00000143569', 'ENSG00000148690', 'ENSG00000168610', 'ENSG00000214548']	[['HP'], ['HP'], ['HP'], ['HP'], ['HP'], ['HP'], ['HP'], ['HP'], ['HP'], ['HP'], ['HP'], ['HP'], ['HP']]
HP	HP:0012378	Fatigue	0.00116393	TRUE	A subjective feeling of tiredness characterized by a lack of energy and motivation.	488	432	14	78676	0.032407407407407406	0.028688524590163935	query_1	['HP:0025142']	['ENSG00000077782', 'ENSG00000089280', 'ENSG00000097007', 'ENSG00000100836', 'ENSG00000112473', 'ENSG00000112992', 'ENSG00000114861', 'ENSG00000122367', 'ENSG00000127125', 'ENSG00000142168', 'ENSG00000143815', 'ENSG00000168610', 'ENSG00000173757', 'ENSG00000184216']	[['HP'], ['HP'], ['HP'], ['HP'], ['HP'], ['HP'], ['HP'], ['HP'], ['HP'], ['HP'], ['HP'], ['HP'], ['HP'], ['HP']]
HP	HP:0011017	Abnormal cellular physiology	0.00121661	TRUE	An abnormality in a cellular process.	642	432	16	78676	0.037037037037037035	0.024922118380062305	query_1	['HP:0001939', 'HP:0025354']	['ENSG00000089280', 'ENSG00000112473', 'ENSG00000125356', 'ENSG00000136003', 'ENSG00000141385', 'ENSG00000143815', 'ENSG00000145354', 'ENSG00000147065', 'ENSG00000156467', 'ENSG00000162601', 'ENSG00000164182', 'ENSG00000168610', 'ENSG00000173757', 'ENSG00000196839', 'ENSG00000198804', 'ENSG00000240505']	[['HP'], ['HP'], ['HP'], ['HP'], ['HP'], ['HP'], ['HP'], ['HP'], ['HP'], ['HP'], ['HP'], ['HP'], ['HP'], ['HP'], ['HP'], ['HP']]
HP	HP:0005922	Abnormal hand morphology	0.00123316	TRUE	Any structural anomaly of the hand.	1073	432	21	78676	0.0486111	0.0195713	query_1	['HP:0001155']	['ENSG00000001497', 'ENSG00000071082', 'ENSG00000077782', 'ENSG00000088038', 'ENSG00000095380', 'ENSG00000097007', 'ENSG00000103544', 'ENSG00000104218', 'ENSG00000108963', 'ENSG00000127922', 'ENSG00000132510', 'ENSG00000136238', 'ENSG00000138326', 'ENSG00000139613', 'ENSG00000143368', 'ENSG00000143569', 'ENSG00000143815', 'ENSG00000148690', 'ENSG00000162601', 'ENSG00000177954', 'ENSG00000214548']	[['HP'], ['HP'], ['HP'], ['HP'], ['HP'], ['HP'], ['HP'], ['HP'], ['HP'], ['HP'], ['HP'], ['HP'], ['HP'], ['HP'], ['HP'], ['HP'], ['HP'], ['HP'], ['HP'], ['HP'], ['HP']]
HP	HP:0000233	Thin vermilion border	0.00125059	TRUE	Height of the vermilion of the medial part of the lip more than 2 SD below the mean, or apparently reduced height of the vermilion of the lip in the frontal view. The vermilion is the red part of the lips (and confusingly, the vermilion itself is also often referred to as being equivalent the lips).	420	432	13	78676	0.0300926	0.030952380952380953	query_1	['HP:0000159']	['ENSG00000001497', 'ENSG00000011021', 'ENSG00000079482', 'ENSG00000097007', 'ENSG00000103544', 'ENSG00000108061', 'ENSG00000139613', 'ENSG00000143442', 'ENSG00000143569', 'ENSG00000151067', 'ENSG00000153187', 'ENSG00000168137', 'ENSG00000181038']	[['HP'], ['HP'], ['HP'], ['HP'], ['HP'], ['HP'], ['HP'], ['HP'], ['HP'], ['HP'], ['HP'], ['HP'], ['HP']]
HP	HP:0002814	Abnormality of the lower limb	0.00126911	TRUE	An abnormality of the leg.	1872	432	29	78676	0.0671296	0.015491452991452992	query_1	['HP:0040064']	['ENSG00000001497', 'ENSG00000077782', 'ENSG00000088038', 'ENSG00000095380', 'ENSG00000097007', 'ENSG00000102172', 'ENSG00000103544', 'ENSG00000104218', 'ENSG00000108963', 'ENSG00000122367', 'ENSG00000127922', 'ENSG00000132646', 'ENSG00000135547', 'ENSG00000142168', 'ENSG00000143368', 'ENSG00000143442', 'ENSG00000143569', 'ENSG00000143815', 'ENSG00000148690', 'ENSG00000151067', 'ENSG00000154277', 'ENSG00000163132', 'ENSG00000167371', 'ENSG00000168137', 'ENSG00000168906', 'ENSG00000177576', 'ENSG00000181038', 'ENSG00000196839', 'ENSG00000214548']	[['HP'], ['HP'], ['HP'], ['HP'], ['HP'], ['HP'], ['HP'], ['HP'], ['HP'], ['HP'], ['HP'], ['HP'], ['HP'], ['HP'], ['HP'], ['HP'], ['HP'], ['HP'], ['HP'], ['HP'], ['HP'], ['HP'], ['HP'], ['HP'], ['HP'], ['HP'], ['HP'], ['HP'], ['HP']]
HP	HP:0000964	Eczematoid dermatitis	0.00131382	TRUE	Eczema is a form of dermatitis that is characterized by scaly, pruritic, erythematous lesions located on flexural surfaces.	180	432	9	78676	0.020833333333333332	0.05	query_1	['HP:0011123']	['ENSG00000108061', 'ENSG00000112473', 'ENSG00000136238', 'ENSG00000139613', 'ENSG00000143815', 'ENSG00000147065', 'ENSG00000162601', 'ENSG00000168610', 'ENSG00000173757']	[['HP'], ['HP'], ['HP'], ['HP'], ['HP'], ['HP'], ['HP'], ['HP'], ['HP']]
HP	HP:0000998	Hypertrichosis	0.00142682	TRUE	Hypertrichosis is increased hair growth that is abnormal in quantity or location.	294	432	11	78676	0.025463	0.037415	query_1	['HP:0011362']	['ENSG00000077782', 'ENSG00000095380', 'ENSG00000102172', 'ENSG00000136238', 'ENSG00000139613', 'ENSG00000143569', 'ENSG00000148690', 'ENSG00000153187', 'ENSG00000161671', 'ENSG00000168137', 'ENSG00000198804']	[['HP'], ['HP'], ['HP'], ['HP'], ['HP'], ['HP'], ['HP'], ['HP'], ['HP'], ['HP'], ['HP']]
HP	HP:0000734	Disinhibition	0.00150014	TRUE	Reduced ability to control, or a failure to resist a temptation, urge, or impulse. Examples include disregard for social conventions, general impulsivity, and poor risk assessment.	734	432	17	78676	0.0393519	0.0231608	query_1	['HP:5200241', 'HP:5200263']	['ENSG00000077782', 'ENSG00000079482', 'ENSG00000089280', 'ENSG00000108061', 'ENSG00000108963', 'ENSG00000110721', 'ENSG00000114861', 'ENSG00000130638', 'ENSG00000132510', 'ENSG00000136238', 'ENSG00000139613', 'ENSG00000143442', 'ENSG00000143569', 'ENSG00000151067', 'ENSG00000154277', 'ENSG00000167371', 'ENSG00000168137']	[['HP'], ['HP'], ['HP'], ['HP'], ['HP'], ['HP'], ['HP'], ['HP'], ['HP'], ['HP'], ['HP'], ['HP'], ['HP'], ['HP'], ['HP'], ['HP'], ['HP']]
HP	HP:0000288	Abnormality of the philtrum	0.00150014	TRUE	An abnormality of the philtrum.	734	432	17	78676	0.0393519	0.0231608	query_1	['HP:0000177']	['ENSG00000011021', 'ENSG00000077782', 'ENSG00000079482', 'ENSG00000088038', 'ENSG00000097007', 'ENSG00000102172', 'ENSG00000108061', 'ENSG00000113368', 'ENSG00000139613', 'ENSG00000143442', 'ENSG00000143569', 'ENSG00000148690', 'ENSG00000153187', 'ENSG00000168137', 'ENSG00000181038', 'ENSG00000196655', 'ENSG00000214548']	[['HP'], ['HP'], ['HP'], ['HP'], ['HP'], ['HP'], ['HP'], ['HP'], ['HP'], ['HP'], ['HP'], ['HP'], ['HP'], ['HP'], ['HP'], ['HP'], ['HP']]
HP	HP:0000202	Orofacial cleft	0.00157788	TRUE	The presence of a cleft (gap, opening, or groove) in the oral cavity, including cleft of the upper lip and/or cleft of the palate. Cleft of the upper lip is visible as a groove or fissure in the lip, most frequently due to a congenital failure of the maxillary and median nasal processes to fuse. Cleft palate is characterized by a grooved depression or fissure in the roof of the mouth, most often resulting from a congenital failure of the palate to fuse properly. Clefts of the lip and palate can occur individually or together. It is preferable to code each defect separately.	655	432	16	78676	0.037037037037037035	0.024427480916030534	query_1	['HP:0000163', 'HP:5201015']	['ENSG00000071082', 'ENSG00000077782', 'ENSG00000101084', 'ENSG00000102172', 'ENSG00000103544', 'ENSG00000104218', 'ENSG00000108963', 'ENSG00000138326', 'ENSG00000143368', 'ENSG00000143442', 'ENSG00000143815', 'ENSG00000163132', 'ENSG00000168137', 'ENSG00000168610', 'ENSG00000177954', 'ENSG00000214548']	[['HP'], ['HP'], ['HP'], ['HP'], ['HP'], ['HP'], ['HP'], ['HP'], ['HP'], ['HP'], ['HP'], ['HP'], ['HP'], ['HP'], ['HP'], ['HP']]
HP	HP:5201015	Craniofacial cleft	0.00174083	TRUE	Congenital abnormality with cleft (gap or opening) in the craniofacial bones. Craniofacial cleft includes facial cleft, orofacial clef, and cleft of the jaw.	660	432	16	78676	0.037037037037037035	0.024242424242424242	query_1	['HP:0000234']	['ENSG00000071082', 'ENSG00000077782', 'ENSG00000101084', 'ENSG00000102172', 'ENSG00000103544', 'ENSG00000104218', 'ENSG00000108963', 'ENSG00000138326', 'ENSG00000143368', 'ENSG00000143442', 'ENSG00000143815', 'ENSG00000163132', 'ENSG00000168137', 'ENSG00000168610', 'ENSG00000177954', 'ENSG00000214548']	[['HP'], ['HP'], ['HP'], ['HP'], ['HP'], ['HP'], ['HP'], ['HP'], ['HP'], ['HP'], ['HP'], ['HP'], ['HP'], ['HP'], ['HP'], ['HP']]
HP	HP:0000745	Abnormal diminished volition	0.00188195	TRUE	A reduction in willful and motivated goal-directed behavior that is considered the determinant of behavior and adaptation that allows individuals to get started, be energized to perform a sustained and directed action.	664	432	16	78676	0.037037037037037035	0.024096385542168676	query_1	['HP:0025780']	['ENSG00000071082', 'ENSG00000077782', 'ENSG00000089280', 'ENSG00000124762', 'ENSG00000125356', 'ENSG00000130638', 'ENSG00000138326', 'ENSG00000141337', 'ENSG00000141385', 'ENSG00000142168', 'ENSG00000145354', 'ENSG00000154277', 'ENSG00000164182', 'ENSG00000177954', 'ENSG00000184216', 'ENSG00000198804']	[['HP'], ['HP'], ['HP'], ['HP'], ['HP'], ['HP'], ['HP'], ['HP'], ['HP'], ['HP'], ['HP'], ['HP'], ['HP'], ['HP'], ['HP'], ['HP']]
HP	HP:0011893	Abnormal leukocyte count	0.0019075	TRUE	Number of leukocytes per volume of blood beyond normal limits.	509	432	14	78676	0.032407407407407406	0.0275049	query_1	['HP:0001881']	['ENSG00000071082', 'ENSG00000097007', 'ENSG00000112473', 'ENSG00000136003', 'ENSG00000138326', 'ENSG00000143815', 'ENSG00000147065', 'ENSG00000162601', 'ENSG00000168610', 'ENSG00000173757', 'ENSG00000177954', 'ENSG00000184216', 'ENSG00000196839', 'ENSG00000240505']	[['HP'], ['HP'], ['HP'], ['HP'], ['HP'], ['HP'], ['HP'], ['HP'], ['HP'], ['HP'], ['HP'], ['HP'], ['HP'], ['HP']]
HP	HP:0000032	Abnormal male external genitalia morphology	0.00193182	TRUE	Any structural abnormality of male external genitalia.	1104	432	21	78676	0.0486111	0.019021739130434784	query_1	['HP:0000811', 'HP:0010461']	['ENSG00000001497', 'ENSG00000071082', 'ENSG00000077782', 'ENSG00000079482', 'ENSG00000097007', 'ENSG00000102172', 'ENSG00000103544', 'ENSG00000104218', 'ENSG00000108061', 'ENSG00000112992', 'ENSG00000132510', 'ENSG00000134049', 'ENSG00000136238', 'ENSG00000138326', 'ENSG00000139613', 'ENSG00000143442', 'ENSG00000168137', 'ENSG00000177954', 'ENSG00000181038', 'ENSG00000214548', 'ENSG00000269821']	[['HP'], ['HP'], ['HP'], ['HP'], ['HP'], ['HP'], ['HP'], ['HP'], ['HP'], ['HP'], ['HP'], ['HP'], ['HP'], ['HP'], ['HP'], ['HP'], ['HP'], ['HP'], ['HP'], ['HP'], ['HP']]
HP	HP:0025668	Abnormal neck morphology	0.0020333	TRUE	Any structural anomaly of the neck region.	668	432	16	78676	0.037037037037037035	0.023952095808383235	query_1	['HP:0000464']	['ENSG00000071082', 'ENSG00000077782', 'ENSG00000088038', 'ENSG00000089280', 'ENSG00000095380', 'ENSG00000101084', 'ENSG00000102172', 'ENSG00000103544', 'ENSG00000104218', 'ENSG00000108061', 'ENSG00000138326', 'ENSG00000143442', 'ENSG00000143815', 'ENSG00000167371', 'ENSG00000177954', 'ENSG00000214548']	[['HP'], ['HP'], ['HP'], ['HP'], ['HP'], ['HP'], ['HP'], ['HP'], ['HP'], ['HP'], ['HP'], ['HP'], ['HP'], ['HP'], ['HP'], ['HP']]
HP	HP:0001763	Pes planus	0.00210517	TRUE	A foot where the longitudinal arch of the foot is in contact with the ground or floor when the individual is standing; or, in a patient lying supine, a foot where the arch is in contact with the surface of a flat board pressed against the sole of the foot by the examiner with a pressure similar to that expected from weight bearing; or, the height of the arch is reduced.	371	432	12	78676	0.027777777777777776	0.032345	query_1	['HP:0001760']	['ENSG00000001497', 'ENSG00000077782', 'ENSG00000088038', 'ENSG00000097007', 'ENSG00000108963', 'ENSG00000135547', 'ENSG00000143569', 'ENSG00000151067', 'ENSG00000154277', 'ENSG00000167371', 'ENSG00000168906', 'ENSG00000181038']	[['HP'], ['HP'], ['HP'], ['HP'], ['HP'], ['HP'], ['HP'], ['HP'], ['HP'], ['HP'], ['HP'], ['HP']]
HP	HP:0034392	Joint contracture	0.00212967	TRUE	A limitation in the passive range of motion of a joint resulting from loss of elasticity in the periarticular tissues owing to structural changes of non-bony tissues, such as muscles, tendons, ligaments, joint capsules or skin. A contracture prevents movement of the associated body part.	839	432	18	78676	0.041666666666666664	0.021454112038140644	query_1	['HP:0003549', 'HP:0011729', 'HP:0011805', 'HP:0100261']	['ENSG00000077782', 'ENSG00000089280', 'ENSG00000097007', 'ENSG00000102172', 'ENSG00000108963', 'ENSG00000113368', 'ENSG00000114861', 'ENSG00000132646', 'ENSG00000143368', 'ENSG00000143442', 'ENSG00000143569', 'ENSG00000143815', 'ENSG00000151067', 'ENSG00000154277', 'ENSG00000168610', 'ENSG00000170270', 'ENSG00000177576', 'ENSG00000214548']	[['HP'], ['HP'], ['HP'], ['HP'], ['HP'], ['HP'], ['HP'], ['HP'], ['HP'], ['HP'], ['HP'], ['HP'], ['HP'], ['HP'], ['HP'], ['HP'], ['HP'], ['HP']]
HP	HP:0002087	Abnormality of the upper respiratory tract	0.00213771	TRUE	An abnormality of the upper respiratory tract.	514	432	14	78676	0.032407407407407406	0.027237354085603113	query_1	['HP:0012252']	['ENSG00000089280', 'ENSG00000104218', 'ENSG00000112473', 'ENSG00000114861', 'ENSG00000139613', 'ENSG00000142168', 'ENSG00000143368', 'ENSG00000143815', 'ENSG00000151067', 'ENSG00000162601', 'ENSG00000168610', 'ENSG00000196839', 'ENSG00000214548', 'ENSG00000240505']	[['HP'], ['HP'], ['HP'], ['HP'], ['HP'], ['HP'], ['HP'], ['HP'], ['HP'], ['HP'], ['HP'], ['HP'], ['HP'], ['HP']]
HP	HP:0010866	Abdominal wall defect	0.00233943	TRUE	An incomplete closure of the abdominal wall.	518	432	14	78676	0.032407407407407406	0.027027	query_1	['HP:0004298']	['ENSG00000077782', 'ENSG00000103544', 'ENSG00000108061', 'ENSG00000108963', 'ENSG00000135547', 'ENSG00000136238', 'ENSG00000139613', 'ENSG00000143368', 'ENSG00000143442', 'ENSG00000143815', 'ENSG00000163132', 'ENSG00000168906', 'ENSG00000214548', 'ENSG00000269821']	[['HP'], ['HP'], ['HP'], ['HP'], ['HP'], ['HP'], ['HP'], ['HP'], ['HP'], ['HP'], ['HP'], ['HP'], ['HP'], ['HP']]
HP	HP:0032677	Generalized-onset motor seizure	0.00244615	TRUE	A generalized motor seizure is a type of generalized-onset seizure with predominantly motor (involving musculature) signs. The motor event could consist of an increase (positive) or decrease (negative) in muscle contraction to produce a movement.	194	432	9	78676	0.020833333333333332	0.0463918	query_1	['HP:0002197', 'HP:0020219']	['ENSG00000079482', 'ENSG00000102172', 'ENSG00000125356', 'ENSG00000134049', 'ENSG00000141385', 'ENSG00000143442', 'ENSG00000167371', 'ENSG00000168610', 'ENSG00000213593']	[['HP'], ['HP'], ['HP'], ['HP'], ['HP'], ['HP'], ['HP'], ['HP'], ['HP']]
HP	HP:0025354	Abnormal cellular phenotype	0.00246081	TRUE	An anomaly of cellular morphology or physiology.	678	432	16	78676	0.037037037037037035	0.0235988	query_1	['HP:0000118']	['ENSG00000089280', 'ENSG00000112473', 'ENSG00000125356', 'ENSG00000136003', 'ENSG00000141385', 'ENSG00000143815', 'ENSG00000145354', 'ENSG00000147065', 'ENSG00000156467', 'ENSG00000162601', 'ENSG00000164182', 'ENSG00000168610', 'ENSG00000173757', 'ENSG00000196839', 'ENSG00000198804', 'ENSG00000240505']	[['HP'], ['HP'], ['HP'], ['HP'], ['HP'], ['HP'], ['HP'], ['HP'], ['HP'], ['HP'], ['HP'], ['HP'], ['HP'], ['HP'], ['HP'], ['HP']]
HP	HP:0011793	Neoplasm by anatomical site	0.00255668	TRUE	Neoplasm categorized according to the anatomical site of origin of the neoplasm.	939	432	19	78676	0.0439815	0.0202343	query_1	['HP:0002664']	['ENSG00000071082', 'ENSG00000077782', 'ENSG00000097007', 'ENSG00000103544', 'ENSG00000108061', 'ENSG00000112473', 'ENSG00000112992', 'ENSG00000114861', 'ENSG00000124762', 'ENSG00000132510', 'ENSG00000138326', 'ENSG00000139613', 'ENSG00000162601', 'ENSG00000168610', 'ENSG00000177954', 'ENSG00000196839', 'ENSG00000214548', 'ENSG00000240505', 'ENSG00000269821']	[['HP'], ['HP'], ['HP'], ['HP'], ['HP'], ['HP'], ['HP'], ['HP'], ['HP'], ['HP'], ['HP'], ['HP'], ['HP'], ['HP'], ['HP'], ['HP'], ['HP'], ['HP'], ['HP']]
HP	HP:0000407	Sensorineural hearing impairment	0.00259645	TRUE	A type of hearing impairment in one or both ears related to an abnormal functionality of the cochlear nerve.	940	432	19	78676	0.0439815	0.0202128	query_1	['HP:0000365', 'HP:0011389']	['ENSG00000077782', 'ENSG00000088038', 'ENSG00000089280', 'ENSG00000104218', 'ENSG00000112473', 'ENSG00000113368', 'ENSG00000122367', 'ENSG00000125356', 'ENSG00000127125', 'ENSG00000127922', 'ENSG00000132646', 'ENSG00000136238', 'ENSG00000141337', 'ENSG00000143442', 'ENSG00000144028', 'ENSG00000145354', 'ENSG00000164182', 'ENSG00000196655', 'ENSG00000198804']	[['HP'], ['HP'], ['HP'], ['HP'], ['HP'], ['HP'], ['HP'], ['HP'], ['HP'], ['HP'], ['HP'], ['HP'], ['HP'], ['HP'], ['HP'], ['HP'], ['HP'], ['HP'], ['HP']]
HP	HP:0001911	Abnormal granulocyte morphology	0.0028726	TRUE	Any structural abnormality or abnormal count of granulocytes.	316	432	11	78676	0.025463	0.0348101	query_1	['HP:0010974']	['ENSG00000071082', 'ENSG00000097007', 'ENSG00000112473', 'ENSG00000138326', 'ENSG00000143815', 'ENSG00000147065', 'ENSG00000162601', 'ENSG00000168610', 'ENSG00000173757', 'ENSG00000177954', 'ENSG00000196839']	[['HP'], ['HP'], ['HP'], ['HP'], ['HP'], ['HP'], ['HP'], ['HP'], ['HP'], ['HP'], ['HP']]
HP	HP:0001260	Dysarthria	0.00292282	TRUE	Dysarthric speech is a general description referring to a neurological speech disorder characterized by poor articulation. Depending on the involved neurological structures, dysarthria may be further classified as spastic, flaccid, ataxic, hyperkinetic and hypokinetic, or mixed.	606	432	15	78676	0.034722222222222224	0.024752475247524754	query_1	['HP:0002167']	['ENSG00000077782', 'ENSG00000089280', 'ENSG00000100836', 'ENSG00000102172', 'ENSG00000113368', 'ENSG00000130638', 'ENSG00000132646', 'ENSG00000141385', 'ENSG00000142168', 'ENSG00000145354', 'ENSG00000154277', 'ENSG00000161671', 'ENSG00000163635', 'ENSG00000167371', 'ENSG00000167996']	[['HP'], ['HP'], ['HP'], ['HP'], ['HP'], ['HP'], ['HP'], ['HP'], ['HP'], ['HP'], ['HP'], ['HP'], ['HP'], ['HP'], ['HP']]
HP	HP:0025033	Abnormal digestive system morphology	0.00311459	TRUE	A structural anomaly of the digestive system.	1044	432	20	78676	0.046296296296296294	0.019157088122605363	query_1	['HP:0025031']	['ENSG00000071082', 'ENSG00000077782', 'ENSG00000097007', 'ENSG00000103544', 'ENSG00000104218', 'ENSG00000124762', 'ENSG00000138326', 'ENSG00000143368', 'ENSG00000143815', 'ENSG00000145354', 'ENSG00000151067', 'ENSG00000153187', 'ENSG00000168137', 'ENSG00000168610', 'ENSG00000170270', 'ENSG00000173757', 'ENSG00000177954', 'ENSG00000198804', 'ENSG00000214548', 'ENSG00000240505']	[['HP'], ['HP'], ['HP'], ['HP'], ['HP'], ['HP'], ['HP'], ['HP'], ['HP'], ['HP'], ['HP'], ['HP'], ['HP'], ['HP'], ['HP'], ['HP'], ['HP'], ['HP'], ['HP'], ['HP']]
HP	HP:0000664	Synophrys	0.00314402	TRUE	Meeting of the medial eyebrows in the midline.	200	432	9	78676	0.020833333333333332	0.045	query_1	['HP:0000534', 'HP:0002219']	['ENSG00000077782', 'ENSG00000095380', 'ENSG00000102172', 'ENSG00000136238', 'ENSG00000143569', 'ENSG00000148690', 'ENSG00000153187', 'ENSG00000161671', 'ENSG00000168137']	[['HP'], ['HP'], ['HP'], ['HP'], ['HP'], ['HP'], ['HP'], ['HP'], ['HP']]
HP	HP:0000818	Abnormality of the endocrine system	0.00328607	TRUE	An abnormality of the endocrine system.	1438	432	24	78676	0.0555556	0.016689847009735744	query_1	['HP:0000118']	['ENSG00000001497', 'ENSG00000077782', 'ENSG00000103544', 'ENSG00000104218', 'ENSG00000105612', 'ENSG00000112992', 'ENSG00000114861', 'ENSG00000124762', 'ENSG00000125356', 'ENSG00000134049', 'ENSG00000136238', 'ENSG00000139613', 'ENSG00000143815', 'ENSG00000144028', 'ENSG00000145354', 'ENSG00000151067', 'ENSG00000164182', 'ENSG00000166228', 'ENSG00000168610', 'ENSG00000173757', 'ENSG00000196839', 'ENSG00000198804', 'ENSG00000214548', 'ENSG00000269821']	[['HP'], ['HP'], ['HP'], ['HP'], ['HP'], ['HP'], ['HP'], ['HP'], ['HP'], ['HP'], ['HP'], ['HP'], ['HP'], ['HP'], ['HP'], ['HP'], ['HP'], ['HP'], ['HP'], ['HP'], ['HP'], ['HP'], ['HP'], ['HP']]
HP	HP:0001272	Cerebellar atrophy	0.00332714	TRUE	Cerebellar atrophy is defined as a cerebellum with initially normal structures, in a posterior fossa with normal size, which displays enlarged fissures (interfolial spaces) in comparison to the foliae secondary to loss of tissue. Cerebellar atrophy implies irreversible loss of tissue and result from an ongoing progressive disease until a final stage is reached or a single injury, e.g. an intoxication or infectious event.	459	432	13	78676	0.0300926	0.0283224	query_1	['HP:0001317']	['ENSG00000125356', 'ENSG00000130638', 'ENSG00000132646', 'ENSG00000141385', 'ENSG00000142168', 'ENSG00000143442', 'ENSG00000154277', 'ENSG00000163635', 'ENSG00000167371', 'ENSG00000167996', 'ENSG00000170270', 'ENSG00000196655', 'ENSG00000213593']	[['HP'], ['HP'], ['HP'], ['HP'], ['HP'], ['HP'], ['HP'], ['HP'], ['HP'], ['HP'], ['HP'], ['HP'], ['HP']]
HP	HP:0000175	Cleft palate	0.00336086	TRUE	Cleft palate is a developmental defect of the palate resulting from a failure of fusion of the palatine processes and manifesting as a separation of the roof of the mouth (soft and hard palate).	613	432	15	78676	0.034722222222222224	0.024469820554649267	query_1	['HP:0000174', 'HP:0000202']	['ENSG00000071082', 'ENSG00000077782', 'ENSG00000102172', 'ENSG00000103544', 'ENSG00000104218', 'ENSG00000108963', 'ENSG00000138326', 'ENSG00000143368', 'ENSG00000143442', 'ENSG00000143815', 'ENSG00000163132', 'ENSG00000168137', 'ENSG00000168610', 'ENSG00000177954', 'ENSG00000214548']	[['HP'], ['HP'], ['HP'], ['HP'], ['HP'], ['HP'], ['HP'], ['HP'], ['HP'], ['HP'], ['HP'], ['HP'], ['HP'], ['HP'], ['HP']]
HP	HP:0002069	Bilateral tonic-clonic seizure	0.00343187	TRUE	A bilateral tonic-clonic seizure is a seizure defined by a tonic (bilateral increased tone, lasting seconds to minutes) and then a clonic (bilateral sustained rhythmic jerking) phase.	389	432	12	78676	0.027777777777777776	0.030848329048843187	query_1	['HP:0001250']	['ENSG00000077782', 'ENSG00000125356', 'ENSG00000134049', 'ENSG00000141385', 'ENSG00000143442', 'ENSG00000143815', 'ENSG00000153187', 'ENSG00000167371', 'ENSG00000168610', 'ENSG00000181038', 'ENSG00000198804', 'ENSG00000213593']	[['HP'], ['HP'], ['HP'], ['HP'], ['HP'], ['HP'], ['HP'], ['HP'], ['HP'], ['HP'], ['HP'], ['HP']]
HP	HP:0005120	Abnormal cardiac atrium morphology	0.00349638	TRUE	Any structural abnormality of a cardiac atrium.	615	432	15	78676	0.034722222222222224	0.024390243902439025	query_1	['HP:0001627']	['ENSG00000071082', 'ENSG00000077782', 'ENSG00000097007', 'ENSG00000103544', 'ENSG00000108061', 'ENSG00000108963', 'ENSG00000113368', 'ENSG00000136238', 'ENSG00000138326', 'ENSG00000139613', 'ENSG00000143442', 'ENSG00000148690', 'ENSG00000151067', 'ENSG00000177954', 'ENSG00000214548']	[['HP'], ['HP'], ['HP'], ['HP'], ['HP'], ['HP'], ['HP'], ['HP'], ['HP'], ['HP'], ['HP'], ['HP'], ['HP'], ['HP'], ['HP']]
HP	HP:0033725	Thin corpus callosum	0.00353028	TRUE	An abnormally thin corpus callous, due to atrophy, hypoplasia or agenesis. This term is intended to be used in situations where it is not known if thinning of the corpus callosum (for instance, as visualized by magnetic resonance tomography) is due to abnormal development (e.g. a leukodystrophy) or atrophy following normal development (e.g. neurodegeneration).	870	432	18	78676	0.041666666666666664	0.020689655172413793	query_1	['HP:0001273']	['ENSG00000077782', 'ENSG00000088038', 'ENSG00000095380', 'ENSG00000104218', 'ENSG00000108061', 'ENSG00000108963', 'ENSG00000110721', 'ENSG00000113368', 'ENSG00000134049', 'ENSG00000136238', 'ENSG00000139613', 'ENSG00000143442', 'ENSG00000148690', 'ENSG00000153187', 'ENSG00000167996', 'ENSG00000170270', 'ENSG00000198804', 'ENSG00000213593']	[['HP'], ['HP'], ['HP'], ['HP'], ['HP'], ['HP'], ['HP'], ['HP'], ['HP'], ['HP'], ['HP'], ['HP'], ['HP'], ['HP'], ['HP'], ['HP'], ['HP'], ['HP']]
HP	HP:0009602	Abnormality of thumb phalanx	0.00355302	TRUE	A structural anomaly of one or more phalanges of the thumb.	203	432	9	78676	0.020833333333333332	0.044335	query_1	['HP:0001172']	['ENSG00000071082', 'ENSG00000077782', 'ENSG00000103544', 'ENSG00000138326', 'ENSG00000143368', 'ENSG00000143442', 'ENSG00000143569', 'ENSG00000177954', 'ENSG00000214548']	[['HP'], ['HP'], ['HP'], ['HP'], ['HP'], ['HP'], ['HP'], ['HP'], ['HP']]
HP	HP:0000028	Cryptorchidism	0.00356956	TRUE	Testis in inguinal canal. That is, absence of one or both testes from the scrotum owing to failure of the testis or testes to descend through the inguinal canal to the scrotum.	783	432	17	78676	0.0393519	0.021711366538952746	query_1	['HP:0000035']	['ENSG00000001497', 'ENSG00000077782', 'ENSG00000079482', 'ENSG00000097007', 'ENSG00000102172', 'ENSG00000103544', 'ENSG00000104218', 'ENSG00000108061', 'ENSG00000112992', 'ENSG00000132510', 'ENSG00000134049', 'ENSG00000136238', 'ENSG00000139613', 'ENSG00000143442', 'ENSG00000168137', 'ENSG00000214548', 'ENSG00000269821']	[['HP'], ['HP'], ['HP'], ['HP'], ['HP'], ['HP'], ['HP'], ['HP'], ['HP'], ['HP'], ['HP'], ['HP'], ['HP'], ['HP'], ['HP'], ['HP'], ['HP']]
HP	HP:0100261	Abnormal tendon morphology	0.00358689	TRUE	An abnormality of the structure or form of the tendons, also often called sinews.	871	432	18	78676	0.041666666666666664	0.0206659	query_1	['HP:0011842']	['ENSG00000077782', 'ENSG00000089280', 'ENSG00000097007', 'ENSG00000102172', 'ENSG00000108963', 'ENSG00000113368', 'ENSG00000114861', 'ENSG00000132646', 'ENSG00000143368', 'ENSG00000143442', 'ENSG00000143569', 'ENSG00000143815', 'ENSG00000151067', 'ENSG00000154277', 'ENSG00000168610', 'ENSG00000170270', 'ENSG00000177576', 'ENSG00000214548']	[['HP'], ['HP'], ['HP'], ['HP'], ['HP'], ['HP'], ['HP'], ['HP'], ['HP'], ['HP'], ['HP'], ['HP'], ['HP'], ['HP'], ['HP'], ['HP'], ['HP'], ['HP']]
HP	HP:0000811	Abnormal external genitalia morphology	0.00359788	TRUE	A structural anomaly of the external genitalia.	1149	432	21	78676	0.0486111	0.018276762402088774	query_1	['HP:0012243']	['ENSG00000001497', 'ENSG00000071082', 'ENSG00000077782', 'ENSG00000079482', 'ENSG00000097007', 'ENSG00000102172', 'ENSG00000103544', 'ENSG00000104218', 'ENSG00000108061', 'ENSG00000112992', 'ENSG00000132510', 'ENSG00000134049', 'ENSG00000136238', 'ENSG00000138326', 'ENSG00000139613', 'ENSG00000143442', 'ENSG00000168137', 'ENSG00000177954', 'ENSG00000181038', 'ENSG00000214548', 'ENSG00000269821']	[['HP'], ['HP'], ['HP'], ['HP'], ['HP'], ['HP'], ['HP'], ['HP'], ['HP'], ['HP'], ['HP'], ['HP'], ['HP'], ['HP'], ['HP'], ['HP'], ['HP'], ['HP'], ['HP'], ['HP'], ['HP']]
HP	HP:0010461	Abnormality of the male genitalia	0.00384731	TRUE	Abnormality of the male genital system.	1154	432	21	78676	0.0486111	0.018197573656845753	query_1	['HP:0012243']	['ENSG00000001497', 'ENSG00000071082', 'ENSG00000077782', 'ENSG00000079482', 'ENSG00000097007', 'ENSG00000102172', 'ENSG00000103544', 'ENSG00000104218', 'ENSG00000108061', 'ENSG00000112992', 'ENSG00000132510', 'ENSG00000134049', 'ENSG00000136238', 'ENSG00000138326', 'ENSG00000139613', 'ENSG00000143442', 'ENSG00000168137', 'ENSG00000177954', 'ENSG00000181038', 'ENSG00000214548', 'ENSG00000269821']	[['HP'], ['HP'], ['HP'], ['HP'], ['HP'], ['HP'], ['HP'], ['HP'], ['HP'], ['HP'], ['HP'], ['HP'], ['HP'], ['HP'], ['HP'], ['HP'], ['HP'], ['HP'], ['HP'], ['HP'], ['HP']]
HP	HP:0001251	Ataxia	0.00396424	TRUE	Cerebellar ataxia refers to ataxia due to dysfunction of the cerebellum. This causes a variety of elementary neurological deficits including asynergy (lack of coordination between muscles, limbs and joints), dysmetria (lack of ability to judge distances that can lead to under- or overshoot in grasping movements), and dysdiadochokinesia (inability to perform rapid movements requiring antagonizing muscle groups to be switched on and off repeatedly).	1061	432	20	78676	0.046296296296296294	0.0188501	query_1	['HP:0011443']	['ENSG00000077782', 'ENSG00000079482', 'ENSG00000089280', 'ENSG00000095380', 'ENSG00000104218', 'ENSG00000113368', 'ENSG00000125356', 'ENSG00000130638', 'ENSG00000132646', 'ENSG00000141337', 'ENSG00000141385', 'ENSG00000142168', 'ENSG00000145354', 'ENSG00000154277', 'ENSG00000163635', 'ENSG00000164182', 'ENSG00000167371', 'ENSG00000167996', 'ENSG00000168610', 'ENSG00000198804']	[['HP'], ['HP'], ['HP'], ['HP'], ['HP'], ['HP'], ['HP'], ['HP'], ['HP'], ['HP'], ['HP'], ['HP'], ['HP'], ['HP'], ['HP'], ['HP'], ['HP'], ['HP'], ['HP'], ['HP']]
HP	HP:0011361	Congenital abnormal hair pattern	0.00399065	TRUE	A congenital abnormality of the distribution of hair growth.	327	432	11	78676	0.025463	0.0336391	query_1	['HP:0010720']	['ENSG00000071082', 'ENSG00000088038', 'ENSG00000095380', 'ENSG00000108061', 'ENSG00000114861', 'ENSG00000138326', 'ENSG00000139613', 'ENSG00000143368', 'ENSG00000143569', 'ENSG00000168137', 'ENSG00000177954']	[['HP'], ['HP'], ['HP'], ['HP'], ['HP'], ['HP'], ['HP'], ['HP'], ['HP'], ['HP'], ['HP']]
HP	HP:0011025	Abnormal cardiovascular system physiology	0.00410512	TRUE	Abnormal functionality of the cardiovascular system.	1457	432	24	78676	0.0555556	0.016472203157172273	query_1	['HP:0001626']	['ENSG00000077782', 'ENSG00000103544', 'ENSG00000108061', 'ENSG00000108963', 'ENSG00000112992', 'ENSG00000113368', 'ENSG00000114861', 'ENSG00000122367', 'ENSG00000124762', 'ENSG00000127125', 'ENSG00000135547', 'ENSG00000136003', 'ENSG00000143815', 'ENSG00000145354', 'ENSG00000151067', 'ENSG00000162601', 'ENSG00000163635', 'ENSG00000168610', 'ENSG00000168906', 'ENSG00000173757', 'ENSG00000184216', 'ENSG00000196839', 'ENSG00000198804', 'ENSG00000214548']	[['HP'], ['HP'], ['HP'], ['HP'], ['HP'], ['HP'], ['HP'], ['HP'], ['HP'], ['HP'], ['HP'], ['HP'], ['HP'], ['HP'], ['HP'], ['HP'], ['HP'], ['HP'], ['HP'], ['HP'], ['HP'], ['HP'], ['HP'], ['HP']]
HP	HP:0002019	Constipation	0.00411076	TRUE	Infrequent or difficult evacuation of feces.	468	432	13	78676	0.0300926	0.027777777777777776	query_1	['HP:0011458']	['ENSG00000077782', 'ENSG00000097007', 'ENSG00000112992', 'ENSG00000113368', 'ENSG00000114861', 'ENSG00000124762', 'ENSG00000143442', 'ENSG00000145354', 'ENSG00000151067', 'ENSG00000154277', 'ENSG00000168137', 'ENSG00000168610', 'ENSG00000198804']	[['HP'], ['HP'], ['HP'], ['HP'], ['HP'], ['HP'], ['HP'], ['HP'], ['HP'], ['HP'], ['HP'], ['HP'], ['HP']]
HP	HP:0000504	Abnormality of vision	0.0041182	TRUE	Abnormality of eyesight (visual perception).	1356	432	23	78676	0.0532407	0.0169617	query_1	['HP:0012373']	['ENSG00000011021', 'ENSG00000077782', 'ENSG00000104218', 'ENSG00000110721', 'ENSG00000113368', 'ENSG00000114861', 'ENSG00000125356', 'ENSG00000132646', 'ENSG00000136238', 'ENSG00000139613', 'ENSG00000141337', 'ENSG00000141385', 'ENSG00000143442', 'ENSG00000143569', 'ENSG00000144028', 'ENSG00000148655', 'ENSG00000154277', 'ENSG00000163635', 'ENSG00000164182', 'ENSG00000167371', 'ENSG00000167996', 'ENSG00000168137', 'ENSG00000198804']	[['HP'], ['HP'], ['HP'], ['HP'], ['HP'], ['HP'], ['HP'], ['HP'], ['HP'], ['HP'], ['HP'], ['HP'], ['HP'], ['HP'], ['HP'], ['HP'], ['HP'], ['HP'], ['HP'], ['HP'], ['HP'], ['HP'], ['HP']]
HP	HP:0011339	Abnormality of upper lip vermillion	0.00420721	TRUE	An abnormality of the vermilion border, the sharp demarcation between the lip (red colored) and the adjacent normal skin.	469	432	13	78676	0.0300926	0.0277186	query_1	['HP:0000177']	['ENSG00000001497', 'ENSG00000011021', 'ENSG00000077782', 'ENSG00000079482', 'ENSG00000103544', 'ENSG00000134049', 'ENSG00000139613', 'ENSG00000143442', 'ENSG00000143569', 'ENSG00000151067', 'ENSG00000153187', 'ENSG00000168137', 'ENSG00000214548']	[['HP'], ['HP'], ['HP'], ['HP'], ['HP'], ['HP'], ['HP'], ['HP'], ['HP'], ['HP'], ['HP'], ['HP'], ['HP']]
HP	HP:0001172	Abnormal thumb morphology	0.00422778	TRUE	An abnormal structure of the first digit of the hand.	397	432	12	78676	0.027777777777777776	0.030226700251889168	query_1	['HP:0001167']	['ENSG00000071082', 'ENSG00000077782', 'ENSG00000103544', 'ENSG00000104218', 'ENSG00000138326', 'ENSG00000143368', 'ENSG00000143442', 'ENSG00000143569', 'ENSG00000148690', 'ENSG00000170270', 'ENSG00000177954', 'ENSG00000214548']	[['HP'], ['HP'], ['HP'], ['HP'], ['HP'], ['HP'], ['HP'], ['HP'], ['HP'], ['HP'], ['HP'], ['HP']]
HP	HP:0007367	Atrophy/Degeneration affecting the central nervous system	0.00440129	TRUE	Atrophy/Degeneration affecting the central nervous system	884	432	18	78676	0.041666666666666664	0.020361990950226245	query_1	['HP:0002011']	['ENSG00000077782', 'ENSG00000079482', 'ENSG00000089280', 'ENSG00000095380', 'ENSG00000113368', 'ENSG00000132646', 'ENSG00000139613', 'ENSG00000142168', 'ENSG00000143442', 'ENSG00000145354', 'ENSG00000154277', 'ENSG00000163635', 'ENSG00000167371', 'ENSG00000167996', 'ENSG00000170270', 'ENSG00000196655', 'ENSG00000198804', 'ENSG00000213593']	[['HP'], ['HP'], ['HP'], ['HP'], ['HP'], ['HP'], ['HP'], ['HP'], ['HP'], ['HP'], ['HP'], ['HP'], ['HP'], ['HP'], ['HP'], ['HP'], ['HP'], ['HP']]
HP	HP:0000729	Autistic behavior	0.00450313	TRUE	Persistent deficits in social interaction and communication and interaction as well as a markedly restricted repertoire of activity and interest as well as repetitive patterns of behavior.	628	432	15	78676	0.034722222222222224	0.0238853	query_1	['HP:0025783']	['ENSG00000077782', 'ENSG00000079482', 'ENSG00000088038', 'ENSG00000110721', 'ENSG00000114861', 'ENSG00000132510', 'ENSG00000136238', 'ENSG00000139613', 'ENSG00000143442', 'ENSG00000143569', 'ENSG00000148690', 'ENSG00000151067', 'ENSG00000167371', 'ENSG00000168137', 'ENSG00000214548']	[['HP'], ['HP'], ['HP'], ['HP'], ['HP'], ['HP'], ['HP'], ['HP'], ['HP'], ['HP'], ['HP'], ['HP'], ['HP'], ['HP'], ['HP']]
HP	HP:0001875	Decreased total neutrophil count	0.00451011	TRUE	Abnormal decrease of absolute number of neutrophils in the blood, per microlitre, compared to a reference range for a given sex and age-group.	209	432	9	78676	0.020833333333333332	0.0430622	query_1	['HP:0011991']	['ENSG00000071082', 'ENSG00000112473', 'ENSG00000138326', 'ENSG00000143815', 'ENSG00000147065', 'ENSG00000162601', 'ENSG00000168610', 'ENSG00000173757', 'ENSG00000177954']	[['HP'], ['HP'], ['HP'], ['HP'], ['HP'], ['HP'], ['HP'], ['HP'], ['HP']]
HP	HP:0008050	Abnormality of the palpebral fissures	0.00454043	TRUE	An anomaly of the space between the medial and lateral canthi of the two open eyelids.	886	432	18	78676	0.041666666666666664	0.020316027088036117	query_1	['HP:0000492']	['ENSG00000077782', 'ENSG00000088038', 'ENSG00000097007', 'ENSG00000102172', 'ENSG00000103544', 'ENSG00000108061', 'ENSG00000108963', 'ENSG00000113368', 'ENSG00000114861', 'ENSG00000136238', 'ENSG00000143368', 'ENSG00000143442', 'ENSG00000143569', 'ENSG00000148690', 'ENSG00000153187', 'ENSG00000168137', 'ENSG00000170270', 'ENSG00000214548']	[['HP'], ['HP'], ['HP'], ['HP'], ['HP'], ['HP'], ['HP'], ['HP'], ['HP'], ['HP'], ['HP'], ['HP'], ['HP'], ['HP'], ['HP'], ['HP'], ['HP'], ['HP']]
HP	HP:0002219	Facial hypertrichosis	0.00487486	TRUE	Excessive, increased hair growth located in the facial region.	211	432	9	78676	0.020833333333333332	0.042654	query_1	['HP:0000998']	['ENSG00000077782', 'ENSG00000095380', 'ENSG00000102172', 'ENSG00000136238', 'ENSG00000143569', 'ENSG00000148690', 'ENSG00000153187', 'ENSG00000161671', 'ENSG00000168137']	[['HP'], ['HP'], ['HP'], ['HP'], ['HP'], ['HP'], ['HP'], ['HP'], ['HP']]
HP	HP:0000464	Abnormality of the neck	0.0050115	TRUE	An abnormality of the neck.	717	432	16	78676	0.037037037037037035	0.022315202231520222	query_1	['HP:0000152']	['ENSG00000071082', 'ENSG00000077782', 'ENSG00000088038', 'ENSG00000089280', 'ENSG00000095380', 'ENSG00000101084', 'ENSG00000102172', 'ENSG00000103544', 'ENSG00000104218', 'ENSG00000108061', 'ENSG00000138326', 'ENSG00000143442', 'ENSG00000143815', 'ENSG00000167371', 'ENSG00000177954', 'ENSG00000214548']	[['HP'], ['HP'], ['HP'], ['HP'], ['HP'], ['HP'], ['HP'], ['HP'], ['HP'], ['HP'], ['HP'], ['HP'], ['HP'], ['HP'], ['HP'], ['HP']]
HP	HP:0032309	Abnormal granulocyte count	0.00505617	TRUE	Abnormal increase or decrease of absolute number of granulocytes in the blood, per microliter, compared to a reference range for a given sex and age-group.	271	432	10	78676	0.023148148148148147	0.0369004	query_1	['HP:0001911', 'HP:0011893']	['ENSG00000071082', 'ENSG00000112473', 'ENSG00000138326', 'ENSG00000143815', 'ENSG00000147065', 'ENSG00000162601', 'ENSG00000168610', 'ENSG00000173757', 'ENSG00000177954', 'ENSG00000196839']	[['HP'], ['HP'], ['HP'], ['HP'], ['HP'], ['HP'], ['HP'], ['HP'], ['HP'], ['HP']]
HP	HP:0004298	Abnormality of the abdominal wall	0.00507598	TRUE	The presence of any abnormality affecting the abdominal wall.	554	432	14	78676	0.032407407407407406	0.0252708	query_1	['HP:0025031']	['ENSG00000077782', 'ENSG00000103544', 'ENSG00000108061', 'ENSG00000108963', 'ENSG00000135547', 'ENSG00000136238', 'ENSG00000139613', 'ENSG00000143368', 'ENSG00000143442', 'ENSG00000143815', 'ENSG00000163132', 'ENSG00000168906', 'ENSG00000214548', 'ENSG00000269821']	[['HP'], ['HP'], ['HP'], ['HP'], ['HP'], ['HP'], ['HP'], ['HP'], ['HP'], ['HP'], ['HP'], ['HP'], ['HP'], ['HP']]
HP	HP:0001882	Decreased total leukocyte count	0.00513816	TRUE	An abnormal decreased number of leukocytes in the blood.	159	432	8	78676	0.018518518518518517	0.050314465408805034	query_1	['HP:0011893']	['ENSG00000071082', 'ENSG00000136003', 'ENSG00000138326', 'ENSG00000162601', 'ENSG00000168610', 'ENSG00000173757', 'ENSG00000177954', 'ENSG00000184216']	[['HP'], ['HP'], ['HP'], ['HP'], ['HP'], ['HP'], ['HP'], ['HP']]
HP	HP:0000739	Anxiety	0.00540849	TRUE	Intense feelings of nervousness, tension, or panic often arise in response to interpersonal stresses. There is worry about the negative effects of past unpleasant experiences and future negative possibilities. Individuals may feel fearful, apprehensive, or threatened by uncertainty, and they may also have fears of falling apart or losing control.	480	432	13	78676	0.0300926	0.027083333333333334	query_1	['HP:5200230']	['ENSG00000077782', 'ENSG00000089280', 'ENSG00000108963', 'ENSG00000114861', 'ENSG00000141337', 'ENSG00000142168', 'ENSG00000143442', 'ENSG00000143569', 'ENSG00000154277', 'ENSG00000161671', 'ENSG00000167371', 'ENSG00000168137', 'ENSG00000198804']	[['HP'], ['HP'], ['HP'], ['HP'], ['HP'], ['HP'], ['HP'], ['HP'], ['HP'], ['HP'], ['HP'], ['HP'], ['HP']]
HP	HP:5200230	Maladaptive fear-related cognitions	0.00540849	TRUE	Threat-based cognitive biases result in a skewed perception, experience, or processing of internal or external stimuli.	480	432	13	78676	0.0300926	0.027083333333333334	query_1	['HP:5200401']	['ENSG00000077782', 'ENSG00000089280', 'ENSG00000108963', 'ENSG00000114861', 'ENSG00000141337', 'ENSG00000142168', 'ENSG00000143442', 'ENSG00000143569', 'ENSG00000154277', 'ENSG00000161671', 'ENSG00000167371', 'ENSG00000168137', 'ENSG00000198804']	[['HP'], ['HP'], ['HP'], ['HP'], ['HP'], ['HP'], ['HP'], ['HP'], ['HP'], ['HP'], ['HP'], ['HP'], ['HP']]
HP	HP:0010987	Abnormal cellular immune system morphology	0.00554974	TRUE	An abnormality of the morphology or counts of the cells that make up the immune system.	639	432	15	78676	0.034722222222222224	0.023474178403755867	query_1	['HP:0032251']	['ENSG00000071082', 'ENSG00000097007', 'ENSG00000105612', 'ENSG00000112473', 'ENSG00000136003', 'ENSG00000138326', 'ENSG00000143815', 'ENSG00000147065', 'ENSG00000162601', 'ENSG00000168610', 'ENSG00000173757', 'ENSG00000177954', 'ENSG00000184216', 'ENSG00000196839', 'ENSG00000240505']	[['HP'], ['HP'], ['HP'], ['HP'], ['HP'], ['HP'], ['HP'], ['HP'], ['HP'], ['HP'], ['HP'], ['HP'], ['HP'], ['HP'], ['HP']]
HP	HP:0001881	Abnormal leukocyte morphology	0.00554974	TRUE	An abnormality of leukocytes.	639	432	15	78676	0.034722222222222224	0.023474178403755867	query_1	['HP:0001871', 'HP:0010987']	['ENSG00000071082', 'ENSG00000097007', 'ENSG00000105612', 'ENSG00000112473', 'ENSG00000136003', 'ENSG00000138326', 'ENSG00000143815', 'ENSG00000147065', 'ENSG00000162601', 'ENSG00000168610', 'ENSG00000173757', 'ENSG00000177954', 'ENSG00000184216', 'ENSG00000196839', 'ENSG00000240505']	[['HP'], ['HP'], ['HP'], ['HP'], ['HP'], ['HP'], ['HP'], ['HP'], ['HP'], ['HP'], ['HP'], ['HP'], ['HP'], ['HP'], ['HP']]
HP	HP:0000309	Abnormal midface morphology	0.00576183	TRUE	An anomaly of the midface, which is a region and not an anatomical term. It extends, superiorly, from the inferior orbital margin to, inferiorly, the level of nasal base. It is formed by the maxilla (upper jaw) and zygoma and cheeks and malar region. Traditionally, the nose and premaxilla are not included in the midface.	641	432	15	78676	0.034722222222222224	0.0234009	query_1	['HP:0000271']	['ENSG00000001497', 'ENSG00000077782', 'ENSG00000088038', 'ENSG00000103544', 'ENSG00000104218', 'ENSG00000114861', 'ENSG00000132510', 'ENSG00000134049', 'ENSG00000143368', 'ENSG00000143442', 'ENSG00000143815', 'ENSG00000153187', 'ENSG00000162601', 'ENSG00000214548', 'ENSG00000269821']	[['HP'], ['HP'], ['HP'], ['HP'], ['HP'], ['HP'], ['HP'], ['HP'], ['HP'], ['HP'], ['HP'], ['HP'], ['HP'], ['HP'], ['HP']]
HP	HP:0012243	Abnormal reproductive system morphology	0.00646444	TRUE	A structural or developmental anomaly of any of the tissues involved in the genital system.	1394	432	23	78676	0.0532407	0.0164993	query_1	['HP:0000078']	['ENSG00000001497', 'ENSG00000071082', 'ENSG00000077782', 'ENSG00000079482', 'ENSG00000097007', 'ENSG00000102172', 'ENSG00000103544', 'ENSG00000104218', 'ENSG00000108061', 'ENSG00000112992', 'ENSG00000132510', 'ENSG00000134049', 'ENSG00000136238', 'ENSG00000138326', 'ENSG00000139613', 'ENSG00000143368', 'ENSG00000143442', 'ENSG00000163132', 'ENSG00000168137', 'ENSG00000177954', 'ENSG00000181038', 'ENSG00000214548', 'ENSG00000269821']	[['HP'], ['HP'], ['HP'], ['HP'], ['HP'], ['HP'], ['HP'], ['HP'], ['HP'], ['HP'], ['HP'], ['HP'], ['HP'], ['HP'], ['HP'], ['HP'], ['HP'], ['HP'], ['HP'], ['HP'], ['HP'], ['HP'], ['HP']]
HP	HP:0007359	Focal-onset seizure	0.00664989	TRUE	A focal-onset seizure is a type of seizure originating within networks limited to one hemisphere. They may be discretely localized or more widely distributed, and may originate in subcortical structures.	345	432	11	78676	0.025463	0.0318841	query_1	['HP:0001250']	['ENSG00000079482', 'ENSG00000102172', 'ENSG00000103544', 'ENSG00000130638', 'ENSG00000132510', 'ENSG00000134049', 'ENSG00000143442', 'ENSG00000151067', 'ENSG00000167371', 'ENSG00000181038', 'ENSG00000198804']	[['HP'], ['HP'], ['HP'], ['HP'], ['HP'], ['HP'], ['HP'], ['HP'], ['HP'], ['HP'], ['HP']]
HP	HP:0010950	Abnormal fourth ventricle morphology	0.00706875	TRUE	An abnormality of the fourth ventricle.	166	432	8	78676	0.018518518518518517	0.0481928	query_1	['HP:0002118']	['ENSG00000077782', 'ENSG00000103544', 'ENSG00000104218', 'ENSG00000108963', 'ENSG00000136238', 'ENSG00000139613', 'ENSG00000143442', 'ENSG00000269821']	[['HP'], ['HP'], ['HP'], ['HP'], ['HP'], ['HP'], ['HP'], ['HP']]
HP	HP:0002198	Dilated fourth ventricle	0.00706875	TRUE	An abnormal dilatation of the fourth cerebral ventricle.	166	432	8	78676	0.018518518518518517	0.0481928	query_1	['HP:0002119', 'HP:0010950']	['ENSG00000077782', 'ENSG00000103544', 'ENSG00000104218', 'ENSG00000108963', 'ENSG00000136238', 'ENSG00000139613', 'ENSG00000143442', 'ENSG00000269821']	[['HP'], ['HP'], ['HP'], ['HP'], ['HP'], ['HP'], ['HP'], ['HP']]
HP	HP:0002350	Cerebellar cyst	0.00738914	TRUE	Cerebellar cyst	167	432	8	78676	0.018518518518518517	0.0479042	query_1	['HP:0002438', 'HP:0010576']	['ENSG00000077782', 'ENSG00000079482', 'ENSG00000103544', 'ENSG00000104218', 'ENSG00000108963', 'ENSG00000139613', 'ENSG00000143442', 'ENSG00000269821']	[['HP'], ['HP'], ['HP'], ['HP'], ['HP'], ['HP'], ['HP'], ['HP']]
HP	HP:0002197	Generalized-onset seizure	0.00741701	TRUE	A generalized-onset seizure is a type of seizure originating at some point within, and rapidly engaging, bilaterally distributed networks. The networks may include cortical and subcortical structures but not necessarily the entire cortex.	349	432	11	78676	0.025463	0.0315186	query_1	['HP:0001250']	['ENSG00000079482', 'ENSG00000102172', 'ENSG00000125356', 'ENSG00000130638', 'ENSG00000134049', 'ENSG00000141385', 'ENSG00000143442', 'ENSG00000153187', 'ENSG00000167371', 'ENSG00000168610', 'ENSG00000213593']	[['HP'], ['HP'], ['HP'], ['HP'], ['HP'], ['HP'], ['HP'], ['HP'], ['HP'], ['HP'], ['HP']]
HP	HP:0001945	Fever	0.00824665	TRUE	Body temperature elevated above the normal range.	424	432	12	78676	0.027777777777777776	0.0283019	query_1	['HP:0004370']	['ENSG00000011426', 'ENSG00000097007', 'ENSG00000102900', 'ENSG00000105612', 'ENSG00000112473', 'ENSG00000114861', 'ENSG00000143815', 'ENSG00000168610', 'ENSG00000173757', 'ENSG00000184216', 'ENSG00000196839', 'ENSG00000198804']	[['HP'], ['HP'], ['HP'], ['HP'], ['HP'], ['HP'], ['HP'], ['HP'], ['HP'], ['HP'], ['HP'], ['HP']]
HP	HP:0002094	Dyspnea	0.00838927	TRUE	Difficult or labored breathing. Dyspnea is a subjective feeling only the patient can rate, e.g., on a Borg scale.	500	432	13	78676	0.0300926	0.026	query_1	['HP:0002793']	['ENSG00000077782', 'ENSG00000089280', 'ENSG00000104218', 'ENSG00000122367', 'ENSG00000127125', 'ENSG00000135547', 'ENSG00000136003', 'ENSG00000142168', 'ENSG00000167371', 'ENSG00000168610', 'ENSG00000168906', 'ENSG00000173757', 'ENSG00000184216']	[['HP'], ['HP'], ['HP'], ['HP'], ['HP'], ['HP'], ['HP'], ['HP'], ['HP'], ['HP'], ['HP'], ['HP'], ['HP']]
HP	HP:5200401	Abnormal judgment	0.00838927	TRUE	Beliefs that deviate from what is considered rational or within the range of normal human judgment and belief formation.	500	432	13	78676	0.0300926	0.026	query_1	['HP:5200423']	['ENSG00000077782', 'ENSG00000089280', 'ENSG00000108963', 'ENSG00000114861', 'ENSG00000141337', 'ENSG00000142168', 'ENSG00000143442', 'ENSG00000143569', 'ENSG00000154277', 'ENSG00000161671', 'ENSG00000167371', 'ENSG00000168137', 'ENSG00000198804']	[['HP'], ['HP'], ['HP'], ['HP'], ['HP'], ['HP'], ['HP'], ['HP'], ['HP'], ['HP'], ['HP'], ['HP'], ['HP']]
HP	HP:0032251	Abnormal immune system morphology	0.00909554	TRUE	Abnormal immune system morphology	666	432	15	78676	0.034722222222222224	0.0225225	query_1	['HP:0002715']	['ENSG00000071082', 'ENSG00000097007', 'ENSG00000105612', 'ENSG00000112473', 'ENSG00000136003', 'ENSG00000138326', 'ENSG00000143815', 'ENSG00000147065', 'ENSG00000162601', 'ENSG00000168610', 'ENSG00000173757', 'ENSG00000177954', 'ENSG00000184216', 'ENSG00000196839', 'ENSG00000240505']	[['HP'], ['HP'], ['HP'], ['HP'], ['HP'], ['HP'], ['HP'], ['HP'], ['HP'], ['HP'], ['HP'], ['HP'], ['HP'], ['HP'], ['HP']]
HP	HP:0001800	Hypoplastic toenails	0.00910353	TRUE	Underdevelopment of the toenail.	80	432	6	78676	0.013888888888888888	0.075	query_1	['HP:0001792', 'HP:0010624']	['ENSG00000077782', 'ENSG00000108061', 'ENSG00000108963', 'ENSG00000139613', 'ENSG00000143569', 'ENSG00000163132']	[['HP'], ['HP'], ['HP'], ['HP'], ['HP'], ['HP']]
HP	HP:0011991	Abnormal total neutrophil count	0.00914125	TRUE	A deviation from the normal range of neutrophil cell counts in the circulation.	228	432	9	78676	0.020833333333333332	0.039473684210526314	query_1	['HP:0001874', 'HP:0032309']	['ENSG00000071082', 'ENSG00000112473', 'ENSG00000138326', 'ENSG00000143815', 'ENSG00000147065', 'ENSG00000162601', 'ENSG00000168610', 'ENSG00000173757', 'ENSG00000177954']	[['HP'], ['HP'], ['HP'], ['HP'], ['HP'], ['HP'], ['HP'], ['HP'], ['HP']]
HP	HP:0011123	Inflammatory abnormality of the skin	0.0101498	TRUE	The presence of inflammation of the skin. That is, an abnormality of the skin resulting from the local accumulation of fluid, plasma proteins, and leukocytes.	509	432	13	78676	0.0300926	0.025540275049115914	query_1	['HP:0011122', 'HP:0012649']	['ENSG00000105612', 'ENSG00000108061', 'ENSG00000112473', 'ENSG00000114861', 'ENSG00000136238', 'ENSG00000139613', 'ENSG00000143815', 'ENSG00000147065', 'ENSG00000162601', 'ENSG00000168610', 'ENSG00000173757', 'ENSG00000184216', 'ENSG00000196839']	[['HP'], ['HP'], ['HP'], ['HP'], ['HP'], ['HP'], ['HP'], ['HP'], ['HP'], ['HP'], ['HP'], ['HP'], ['HP']]
HP	HP:0000819	Diabetes mellitus	0.010201411123533559	TRUE	A group of abnormalities characterized by hyperglycemia and glucose intolerance.	361	432	11	78676	0.025463	0.030470914127423823	query_1	['HP:0000818', 'HP:0001952']	['ENSG00000105612', 'ENSG00000114861', 'ENSG00000125356', 'ENSG00000134049', 'ENSG00000136238', 'ENSG00000145354', 'ENSG00000164182', 'ENSG00000166228', 'ENSG00000168610', 'ENSG00000198804', 'ENSG00000214548']	[['HP'], ['HP'], ['HP'], ['HP'], ['HP'], ['HP'], ['HP'], ['HP'], ['HP'], ['HP'], ['HP']]
HP	HP:0001273	Abnormal corpus callosum morphology	0.010465803901885565	TRUE	Abnormality of the corpus callosum.	942	432	18	78676	0.041666666666666664	0.0191083	query_1	['HP:0002500']	['ENSG00000077782', 'ENSG00000088038', 'ENSG00000095380', 'ENSG00000104218', 'ENSG00000108061', 'ENSG00000108963', 'ENSG00000110721', 'ENSG00000113368', 'ENSG00000134049', 'ENSG00000136238', 'ENSG00000139613', 'ENSG00000143442', 'ENSG00000148690', 'ENSG00000153187', 'ENSG00000167996', 'ENSG00000170270', 'ENSG00000198804', 'ENSG00000213593']	[['HP'], ['HP'], ['HP'], ['HP'], ['HP'], ['HP'], ['HP'], ['HP'], ['HP'], ['HP'], ['HP'], ['HP'], ['HP'], ['HP'], ['HP'], ['HP'], ['HP'], ['HP']]
HP	HP:0100037	Abnormality of the scalp hair	0.010668801458509547	TRUE	An abnormality of the hair of head.	435	432	12	78676	0.027777777777777776	0.027586206896551724	query_1	['HP:0001595', 'HP:0001965']	['ENSG00000071082', 'ENSG00000088038', 'ENSG00000095380', 'ENSG00000108061', 'ENSG00000108963', 'ENSG00000138326', 'ENSG00000139613', 'ENSG00000143368', 'ENSG00000143569', 'ENSG00000151067', 'ENSG00000168137', 'ENSG00000177954']	[['HP'], ['HP'], ['HP'], ['HP'], ['HP'], ['HP'], ['HP'], ['HP'], ['HP'], ['HP'], ['HP'], ['HP']]
HP	HP:0012531	Pain	0.010802588240661961	TRUE	An unpleasant sensory and emotional experience associated with actual or potential tissue damage, or described in terms of such damage.	852	432	17	78676	0.0393519	0.0199531	query_1	['HP:0025142']	['ENSG00000011426', 'ENSG00000089280', 'ENSG00000100836', 'ENSG00000102900', 'ENSG00000112992', 'ENSG00000113368', 'ENSG00000114861', 'ENSG00000124762', 'ENSG00000135547', 'ENSG00000142168', 'ENSG00000143815', 'ENSG00000168610', 'ENSG00000168906', 'ENSG00000173757', 'ENSG00000184216', 'ENSG00000198804', 'ENSG00000240505']	[['HP'], ['HP'], ['HP'], ['HP'], ['HP'], ['HP'], ['HP'], ['HP'], ['HP'], ['HP'], ['HP'], ['HP'], ['HP'], ['HP'], ['HP'], ['HP'], ['HP']]
HP	HP:0004299	Hernia of the abdominal wall	0.011031706171971148	TRUE	The presence of a hernia in the abdominal wall.	513	432	13	78676	0.0300926	0.025341130604288498	query_1	['HP:0010866', 'HP:0100790']	['ENSG00000077782', 'ENSG00000103544', 'ENSG00000108061', 'ENSG00000108963', 'ENSG00000135547', 'ENSG00000136238', 'ENSG00000139613', 'ENSG00000143442', 'ENSG00000143815', 'ENSG00000163132', 'ENSG00000168906', 'ENSG00000214548', 'ENSG00000269821']	[['HP'], ['HP'], ['HP'], ['HP'], ['HP'], ['HP'], ['HP'], ['HP'], ['HP'], ['HP'], ['HP'], ['HP'], ['HP']]
HP	HP:0009778	Short thumb	0.011132330130030538	TRUE	Hypoplasia (congenital reduction in size) of the thumb.	126	432	7	78676	0.016203703703703703	0.0555556	query_1	['HP:0009381', 'HP:0009601']	['ENSG00000071082', 'ENSG00000077782', 'ENSG00000103544', 'ENSG00000138326', 'ENSG00000143368', 'ENSG00000177954', 'ENSG00000214548']	[['HP'], ['HP'], ['HP'], ['HP'], ['HP'], ['HP'], ['HP']]
HP	HP:0009553	Abnormality of the hairline	0.011309890239156739	TRUE	The hairline refers to the outline of hair of the head. An abnormality of the hairline can refer to an unusually low or high border between areas of the scalp with and without hair or to abnormal projections of scalp hair.	297	432	10	78676	0.023148148148148147	0.03367	query_1	['HP:0011361', 'HP:0100037']	['ENSG00000071082', 'ENSG00000088038', 'ENSG00000095380', 'ENSG00000108061', 'ENSG00000138326', 'ENSG00000139613', 'ENSG00000143368', 'ENSG00000143569', 'ENSG00000168137', 'ENSG00000177954']	[['HP'], ['HP'], ['HP'], ['HP'], ['HP'], ['HP'], ['HP'], ['HP'], ['HP'], ['HP']]
HP	HP:0002793	Abnormal pattern of respiration	0.011818902319316935	TRUE	An anomaly of the rhythm or depth of breathing.	768	432	16	78676	0.037037037037037035	0.020833333333333332	query_1	['HP:0002795']	['ENSG00000077782', 'ENSG00000089280', 'ENSG00000104218', 'ENSG00000122367', 'ENSG00000127125', 'ENSG00000135547', 'ENSG00000136003', 'ENSG00000142168', 'ENSG00000145354', 'ENSG00000163132', 'ENSG00000164182', 'ENSG00000167371', 'ENSG00000168610', 'ENSG00000168906', 'ENSG00000173757', 'ENSG00000184216']	[['HP'], ['HP'], ['HP'], ['HP'], ['HP'], ['HP'], ['HP'], ['HP'], ['HP'], ['HP'], ['HP'], ['HP'], ['HP'], ['HP'], ['HP'], ['HP']]
HP	HP:0020219	Motor seizure	0.0122368	TRUE	A motor seizure is a type of seizure that is characterized at onset by involvement of the skeletal musculature. The motor event could consist of an increase (positive) or decrease (negative) in muscle contraction to produce a movement.	441	432	12	78676	0.027777777777777776	0.027210884353741496	query_1	['HP:0001250']	['ENSG00000079482', 'ENSG00000102172', 'ENSG00000125356', 'ENSG00000130638', 'ENSG00000134049', 'ENSG00000141385', 'ENSG00000143442', 'ENSG00000151067', 'ENSG00000153187', 'ENSG00000167371', 'ENSG00000168610', 'ENSG00000213593']	[['HP'], ['HP'], ['HP'], ['HP'], ['HP'], ['HP'], ['HP'], ['HP'], ['HP'], ['HP'], ['HP'], ['HP']]
HP	HP:0003319	Abnormality of the cervical spine	0.012802622179570783	TRUE	Any abnormality of the cervical vertebral column.	443	432	12	78676	0.027777777777777776	0.027088	query_1	['HP:0000925']	['ENSG00000071082', 'ENSG00000077782', 'ENSG00000095380', 'ENSG00000101084', 'ENSG00000102172', 'ENSG00000103544', 'ENSG00000108061', 'ENSG00000138326', 'ENSG00000143368', 'ENSG00000143442', 'ENSG00000177954', 'ENSG00000214548']	[['HP'], ['HP'], ['HP'], ['HP'], ['HP'], ['HP'], ['HP'], ['HP'], ['HP'], ['HP'], ['HP'], ['HP']]
HP	HP:0002714	Downturned corners of mouth	0.012810970265334143	TRUE	A morphological abnormality of the mouth in which the angle of the mouth is downturned. The oral commissures are positioned inferior to the midline labial fissure.	180	432	8	78676	0.018518518518518517	0.044444444444444446	query_1	['HP:0011338']	['ENSG00000088038', 'ENSG00000097007', 'ENSG00000114861', 'ENSG00000143442', 'ENSG00000151067', 'ENSG00000168137', 'ENSG00000168610', 'ENSG00000214548']	[['HP'], ['HP'], ['HP'], ['HP'], ['HP'], ['HP'], ['HP'], ['HP']]
HP	HP:0001324	Muscle weakness	0.013039656823649652	TRUE	Reduced strength of muscles.	1053	432	19	78676	0.0439815	0.018043684710351376	query_1	['HP:0011804']	['ENSG00000077782', 'ENSG00000089280', 'ENSG00000100836', 'ENSG00000105829', 'ENSG00000113368', 'ENSG00000122367', 'ENSG00000125356', 'ENSG00000132646', 'ENSG00000136003', 'ENSG00000141385', 'ENSG00000142168', 'ENSG00000143815', 'ENSG00000163635', 'ENSG00000164182', 'ENSG00000167371', 'ENSG00000168610', 'ENSG00000173757', 'ENSG00000184216', 'ENSG00000198804']	[['HP'], ['HP'], ['HP'], ['HP'], ['HP'], ['HP'], ['HP'], ['HP'], ['HP'], ['HP'], ['HP'], ['HP'], ['HP'], ['HP'], ['HP'], ['HP'], ['HP'], ['HP'], ['HP']]
HP	HP:0006265	Aplasia/Hypoplasia of fingers	0.013178396129819208	TRUE	Small/hypoplastic or absent/aplastic fingers.	371	432	11	78676	0.025463	0.029649595687331536	query_1	['HP:0001167', 'HP:0005927']	['ENSG00000071082', 'ENSG00000077782', 'ENSG00000103544', 'ENSG00000127922', 'ENSG00000136238', 'ENSG00000138326', 'ENSG00000139613', 'ENSG00000143368', 'ENSG00000143815', 'ENSG00000177954', 'ENSG00000214548']	[['HP'], ['HP'], ['HP'], ['HP'], ['HP'], ['HP'], ['HP'], ['HP'], ['HP'], ['HP'], ['HP']]
HP	HP:5200044	Reduced attention regulation	0.013815432082841828	TRUE	An abnormality in one's ability to control their attention towards a specific subject or task can include difficulties in changing or maintaining attention.	524	432	13	78676	0.0300926	0.0248092	query_1	['HP:0100543']	['ENSG00000077782', 'ENSG00000079482', 'ENSG00000108061', 'ENSG00000108963', 'ENSG00000114861', 'ENSG00000124762', 'ENSG00000143442', 'ENSG00000143569', 'ENSG00000151067', 'ENSG00000154277', 'ENSG00000161671', 'ENSG00000168137', 'ENSG00000198804']	[['HP'], ['HP'], ['HP'], ['HP'], ['HP'], ['HP'], ['HP'], ['HP'], ['HP'], ['HP'], ['HP'], ['HP'], ['HP']]
HP	HP:0012718	Abnormal gastrointestinal tract morphology	0.0138776	TRUE	Abnormal structure of the gastrointestinal tract.	962	432	18	78676	0.041666666666666664	0.018711018711018712	query_1	['HP:0011024', 'HP:0025033']	['ENSG00000071082', 'ENSG00000077782', 'ENSG00000097007', 'ENSG00000103544', 'ENSG00000104218', 'ENSG00000124762', 'ENSG00000138326', 'ENSG00000143368', 'ENSG00000143815', 'ENSG00000145354', 'ENSG00000153187', 'ENSG00000168137', 'ENSG00000168610', 'ENSG00000170270', 'ENSG00000173757', 'ENSG00000177954', 'ENSG00000198804', 'ENSG00000214548']	[['HP'], ['HP'], ['HP'], ['HP'], ['HP'], ['HP'], ['HP'], ['HP'], ['HP'], ['HP'], ['HP'], ['HP'], ['HP'], ['HP'], ['HP'], ['HP'], ['HP'], ['HP']]
HP	HP:0000782	Abnormal scapula morphology	0.013886848988365823	TRUE	Any abnormality of the scapula, also known as the shoulder blade.	182	432	8	78676	0.018518518518518517	0.043956	query_1	['HP:0000765']	['ENSG00000071082', 'ENSG00000077782', 'ENSG00000138326', 'ENSG00000143368', 'ENSG00000143815', 'ENSG00000177954', 'ENSG00000196839', 'ENSG00000214548']	[['HP'], ['HP'], ['HP'], ['HP'], ['HP'], ['HP'], ['HP'], ['HP']]
HP	HP:0008872	Feeding difficulties in infancy	0.013991726473529486	TRUE	Impaired feeding performance of an infant as manifested by difficulties such as weak and ineffective sucking, brief bursts of sucking, and falling asleep during sucking. There may be difficulties with chewing or maintaining attention.	606	432	14	78676	0.032407407407407406	0.0231023	query_1	['HP:0011968']	['ENSG00000011021', 'ENSG00000077782', 'ENSG00000088038', 'ENSG00000089280', 'ENSG00000103544', 'ENSG00000104218', 'ENSG00000114861', 'ENSG00000136238', 'ENSG00000139613', 'ENSG00000143442', 'ENSG00000145354', 'ENSG00000163132', 'ENSG00000196655', 'ENSG00000214548']	[['HP'], ['HP'], ['HP'], ['HP'], ['HP'], ['HP'], ['HP'], ['HP'], ['HP'], ['HP'], ['HP'], ['HP'], ['HP'], ['HP']]
HP	HP:0001952	Glucose intolerance	0.014207574994213722	TRUE	Glucose intolerance (GI) can be defined as dysglycemia that comprises both prediabetes and diabetes. It includes the conditions of impaired fasting glucose (IFG) and impaired glucose tolerance (IGT) and diabetes mellitus (DM).	374	432	11	78676	0.025463	0.029411764705882353	query_1	['HP:0011014']	['ENSG00000105612', 'ENSG00000114861', 'ENSG00000125356', 'ENSG00000134049', 'ENSG00000136238', 'ENSG00000145354', 'ENSG00000164182', 'ENSG00000166228', 'ENSG00000168610', 'ENSG00000198804', 'ENSG00000214548']	[['HP'], ['HP'], ['HP'], ['HP'], ['HP'], ['HP'], ['HP'], ['HP'], ['HP'], ['HP'], ['HP']]
HP	HP:0001268	Mental deterioration	0.014207574994213722	TRUE	Loss of previously present mental abilities, generally in adults.	374	432	11	78676	0.025463	0.029411764705882353	query_1	['HP:0100543']	['ENSG00000089280', 'ENSG00000113368', 'ENSG00000125356', 'ENSG00000130638', 'ENSG00000142168', 'ENSG00000145354', 'ENSG00000154277', 'ENSG00000163635', 'ENSG00000167371', 'ENSG00000167996', 'ENSG00000198804']	[['HP'], ['HP'], ['HP'], ['HP'], ['HP'], ['HP'], ['HP'], ['HP'], ['HP'], ['HP'], ['HP']]
HP	HP:0010720	Abnormal hair pattern	0.014931936091355555	TRUE	An abnormality of the distribution of hair growth.	376	432	11	78676	0.025463	0.0292553	query_1	['HP:0001595']	['ENSG00000071082', 'ENSG00000088038', 'ENSG00000095380', 'ENSG00000108061', 'ENSG00000114861', 'ENSG00000138326', 'ENSG00000139613', 'ENSG00000143368', 'ENSG00000143569', 'ENSG00000168137', 'ENSG00000177954']	[['HP'], ['HP'], ['HP'], ['HP'], ['HP'], ['HP'], ['HP'], ['HP'], ['HP'], ['HP'], ['HP']]
HP	HP:0010864	Intellectual disability, severe	0.015306015315957534	TRUE	Severe mental retardation is defined as an intelligence quotient (IQ) in the range of 20-34.	377	432	11	78676	0.025463	0.029177718832891247	query_1	['HP:0001249']	['ENSG00000079482', 'ENSG00000090924', 'ENSG00000095380', 'ENSG00000101084', 'ENSG00000114861', 'ENSG00000132646', 'ENSG00000139613', 'ENSG00000143442', 'ENSG00000153187', 'ENSG00000168610', 'ENSG00000213593']	[['HP'], ['HP'], ['HP'], ['HP'], ['HP'], ['HP'], ['HP'], ['HP'], ['HP'], ['HP'], ['HP']]
HP	HP:0001965	Abnormal scalp morphology	0.015642428529588977	TRUE	Any anomaly of the scalp, the skin an subcutaneous tissue of the head on which head hair grows.	452	432	12	78676	0.027777777777777776	0.0265487	query_1	['HP:0000234']	['ENSG00000071082', 'ENSG00000088038', 'ENSG00000095380', 'ENSG00000108061', 'ENSG00000108963', 'ENSG00000138326', 'ENSG00000139613', 'ENSG00000143368', 'ENSG00000143569', 'ENSG00000151067', 'ENSG00000168137', 'ENSG00000177954']	[['HP'], ['HP'], ['HP'], ['HP'], ['HP'], ['HP'], ['HP'], ['HP'], ['HP'], ['HP'], ['HP'], ['HP']]
HP	HP:0001792	Small nail	0.0156431	TRUE	A nail that is diminished in length and width, i.e., underdeveloped nail.	185	432	8	78676	0.018518518518518517	0.043243243243243246	query_1	['HP:0008386']	['ENSG00000077782', 'ENSG00000103544', 'ENSG00000108061', 'ENSG00000108963', 'ENSG00000139613', 'ENSG00000143569', 'ENSG00000163132', 'ENSG00000214548']	[['HP'], ['HP'], ['HP'], ['HP'], ['HP'], ['HP'], ['HP'], ['HP']]
HP	HP:0000047	Hypospadias	0.016078702332424852	TRUE	Abnormal position of urethral meatus on the ventral penile shaft (underside) characterized by displacement of the urethral meatus from the tip of the glans penis to the ventral surface of the penis, scrotum, or perineum.	379	432	11	78676	0.025463	0.029023746701846966	query_1	['HP:0100627']	['ENSG00000071082', 'ENSG00000077782', 'ENSG00000097007', 'ENSG00000102172', 'ENSG00000103544', 'ENSG00000104218', 'ENSG00000136238', 'ENSG00000138326', 'ENSG00000139613', 'ENSG00000168137', 'ENSG00000177954']	[['HP'], ['HP'], ['HP'], ['HP'], ['HP'], ['HP'], ['HP'], ['HP'], ['HP'], ['HP'], ['HP']]
HP	HP:0011035	Abnormal renal cortex morphology	0.0162738	TRUE	An abnormality of the cortex of the kidney.	245	432	9	78676	0.020833333333333332	0.036734693877551024	query_1	['HP:0012210']	['ENSG00000011426', 'ENSG00000102900', 'ENSG00000104218', 'ENSG00000105612', 'ENSG00000170270', 'ENSG00000184216', 'ENSG00000196839', 'ENSG00000198804', 'ENSG00000269821']	[['HP'], ['HP'], ['HP'], ['HP'], ['HP'], ['HP'], ['HP'], ['HP'], ['HP']]
HP	HP:0000007	Autosomal recessive inheritance	0.0163202	TRUE	A mode of inheritance that is observed for traits related to a gene encoded on one of the autosomes (i.e., the human chromosomes 1-22) in which a trait manifests in individuals with two pathogenic alleles, either homozygotes (two copies of the same mutant allele) or compound heterozygotes (whereby each copy of a gene has a distinct mutant allele).	3092	432	37	78676	0.0856481	0.011966364812419146	query_1	['HP:0034345']	['ENSG00000090924', 'ENSG00000095380', 'ENSG00000101084', 'ENSG00000102900', 'ENSG00000103544', 'ENSG00000104218', 'ENSG00000105612', 'ENSG00000105829', 'ENSG00000108963', 'ENSG00000110721', 'ENSG00000112473', 'ENSG00000112992', 'ENSG00000127125', 'ENSG00000132646', 'ENSG00000134049', 'ENSG00000136003', 'ENSG00000141337', 'ENSG00000141385', 'ENSG00000142168', 'ENSG00000143815', 'ENSG00000145354', 'ENSG00000148655', 'ENSG00000148690', 'ENSG00000154277', 'ENSG00000156467', 'ENSG00000161671', 'ENSG00000162601', 'ENSG00000164182', 'ENSG00000166228', 'ENSG00000170270', 'ENSG00000173757', 'ENSG00000177576', 'ENSG00000181038', 'ENSG00000196655', 'ENSG00000196839', 'ENSG00000213593', 'ENSG00000240505']	[['HP'], ['HP'], ['HP'], ['HP'], ['HP'], ['HP'], ['HP'], ['HP'], ['HP'], ['HP'], ['HP'], ['HP'], ['HP'], ['HP'], ['HP'], ['HP'], ['HP'], ['HP'], ['HP'], ['HP'], ['HP'], ['HP'], ['HP'], ['HP'], ['HP'], ['HP'], ['HP'], ['HP'], ['HP'], ['HP'], ['HP'], ['HP'], ['HP'], ['HP'], ['HP'], ['HP'], ['HP']]
HP	HP:0031936	Delayed ability to walk	0.016406045493808592	TRUE	A failure to achieve the ability to walk at an appropriate developmental stage. Most children learn to walk in a series of stages, and learn to walk short distances independently between 12 and 15 months.	310	432	10	78676	0.023148148148148147	0.0322581	query_1	['HP:0002194']	['ENSG00000079482', 'ENSG00000088038', 'ENSG00000089280', 'ENSG00000108061', 'ENSG00000113368', 'ENSG00000114861', 'ENSG00000125356', 'ENSG00000143815', 'ENSG00000167996', 'ENSG00000168137']	[['HP'], ['HP'], ['HP'], ['HP'], ['HP'], ['HP'], ['HP'], ['HP'], ['HP'], ['HP']]
HP	HP:0007360	Aplasia/Hypoplasia of the cerebellum	0.018242189533575395	TRUE	Aplasia/Hypoplasia of the cerebellum	538	432	13	78676	0.0300926	0.024163568773234202	query_1	['HP:0001317', 'HP:0002977']	['ENSG00000077782', 'ENSG00000079482', 'ENSG00000103544', 'ENSG00000104218', 'ENSG00000108963', 'ENSG00000113368', 'ENSG00000134049', 'ENSG00000136238', 'ENSG00000139613', 'ENSG00000141385', 'ENSG00000143442', 'ENSG00000167996', 'ENSG00000269821']	[['HP'], ['HP'], ['HP'], ['HP'], ['HP'], ['HP'], ['HP'], ['HP'], ['HP'], ['HP'], ['HP'], ['HP'], ['HP']]
HP	HP:0000286	Epicanthus	0.0186976	TRUE	A fold of skin starting above the medial aspect of the upper eyelid and arching downward to cover, pass in front of and lateral to the medial canthus.	622	432	14	78676	0.032407407407407406	0.022508038585209004	query_1	['HP:0000492']	['ENSG00000071082', 'ENSG00000077782', 'ENSG00000095380', 'ENSG00000104218', 'ENSG00000108061', 'ENSG00000108963', 'ENSG00000112473', 'ENSG00000132510', 'ENSG00000138326', 'ENSG00000143442', 'ENSG00000143569', 'ENSG00000153187', 'ENSG00000177954', 'ENSG00000214548']	[['HP'], ['HP'], ['HP'], ['HP'], ['HP'], ['HP'], ['HP'], ['HP'], ['HP'], ['HP'], ['HP'], ['HP'], ['HP'], ['HP']]
HP	HP:0000023	Inguinal hernia	0.019358542997812315	TRUE	Protrusion of the contents of the abdominal cavity through the inguinal canal.	316	432	10	78676	0.023148148148148147	0.0316456	query_1	['HP:0004299']	['ENSG00000077782', 'ENSG00000103544', 'ENSG00000108061', 'ENSG00000108963', 'ENSG00000135547', 'ENSG00000139613', 'ENSG00000143442', 'ENSG00000168906', 'ENSG00000214548', 'ENSG00000269821']	[['HP'], ['HP'], ['HP'], ['HP'], ['HP'], ['HP'], ['HP'], ['HP'], ['HP'], ['HP']]
HP	HP:0001321	Cerebellar hypoplasia	0.019851	TRUE	Cerebellar hypoplasia is a descriptive term implying a cerebellum with a reduced volume, but a normal shape and is stable over time.	463	432	12	78676	0.027777777777777776	0.0259179	query_1	['HP:0007360']	['ENSG00000077782', 'ENSG00000079482', 'ENSG00000103544', 'ENSG00000104218', 'ENSG00000108963', 'ENSG00000134049', 'ENSG00000136238', 'ENSG00000139613', 'ENSG00000141385', 'ENSG00000143442', 'ENSG00000167996', 'ENSG00000269821']	[['HP'], ['HP'], ['HP'], ['HP'], ['HP'], ['HP'], ['HP'], ['HP'], ['HP'], ['HP'], ['HP'], ['HP']]
HP	HP:0011355	Localized skin lesion	0.0206024	TRUE	A lesion of the skin that is located in a specific region rather than being generalized.	896	432	17	78676	0.0393519	0.018973214285714284	query_1	['HP:0011121']	['ENSG00000077782', 'ENSG00000089280', 'ENSG00000097007', 'ENSG00000103544', 'ENSG00000108061', 'ENSG00000124762', 'ENSG00000132510', 'ENSG00000143368', 'ENSG00000143569', 'ENSG00000143815', 'ENSG00000148690', 'ENSG00000153187', 'ENSG00000162601', 'ENSG00000163132', 'ENSG00000168137', 'ENSG00000168610', 'ENSG00000269821']	[['HP'], ['HP'], ['HP'], ['HP'], ['HP'], ['HP'], ['HP'], ['HP'], ['HP'], ['HP'], ['HP'], ['HP'], ['HP'], ['HP'], ['HP'], ['HP'], ['HP']]
HP	HP:0002536	Abnormal cortical gyration	0.0219795	TRUE	An abnormality of the gyri (i.e., the ridges) of the cerebral cortex of the brain.	392	432	11	78676	0.025463	0.0280612	query_1	['HP:0002269', 'HP:0002538']	['ENSG00000095380', 'ENSG00000104218', 'ENSG00000113368', 'ENSG00000134049', 'ENSG00000136238', 'ENSG00000139613', 'ENSG00000143368', 'ENSG00000143442', 'ENSG00000170270', 'ENSG00000213593', 'ENSG00000214548']	[['HP'], ['HP'], ['HP'], ['HP'], ['HP'], ['HP'], ['HP'], ['HP'], ['HP'], ['HP'], ['HP']]
HP	HP:4000209	Abnormal erythrocyte adenosine deaminase activity	0.0229589	TRUE	Activity of adenosine deaminase in red blood cells outside the limits of normal.	27	432	4	78676	0.00925926	0.14814814814814814	query_1	['HP:0030272']	['ENSG00000071082', 'ENSG00000138326', 'ENSG00000177954', 'ENSG00000196839']	[['HP'], ['HP'], ['HP'], ['HP']]
HP	HP:0001371	Flexion contracture	0.023030343324644337	TRUE	A flexion contracture is a bent (flexed) joint that cannot be straightened actively or passively. It is thus a chronic loss of joint motion due to structural changes in muscle, tendons, ligaments, or skin that prevents normal movement of joints.	811	432	16	78676	0.037037037037037035	0.0197287	query_1	['HP:0034392']	['ENSG00000077782', 'ENSG00000089280', 'ENSG00000097007', 'ENSG00000102172', 'ENSG00000108963', 'ENSG00000113368', 'ENSG00000114861', 'ENSG00000143368', 'ENSG00000143569', 'ENSG00000143815', 'ENSG00000151067', 'ENSG00000154277', 'ENSG00000168610', 'ENSG00000170270', 'ENSG00000177576', 'ENSG00000214548']	[['HP'], ['HP'], ['HP'], ['HP'], ['HP'], ['HP'], ['HP'], ['HP'], ['HP'], ['HP'], ['HP'], ['HP'], ['HP'], ['HP'], ['HP'], ['HP']]
HP	HP:0001337	Tremor	0.023499732892744395	TRUE	An unintentional, oscillating to-and-fro muscle movement about a joint axis.	635	432	14	78676	0.032407407407407406	0.0220472	query_1	['HP:0004305']	['ENSG00000077782', 'ENSG00000079482', 'ENSG00000089280', 'ENSG00000104218', 'ENSG00000113368', 'ENSG00000130638', 'ENSG00000141385', 'ENSG00000143569', 'ENSG00000151067', 'ENSG00000154277', 'ENSG00000163635', 'ENSG00000166228', 'ENSG00000167371', 'ENSG00000198804']	[['HP'], ['HP'], ['HP'], ['HP'], ['HP'], ['HP'], ['HP'], ['HP'], ['HP'], ['HP'], ['HP'], ['HP'], ['HP'], ['HP']]
HP	HP:0001305	Dandy-Walker malformation	0.024310931424161603	TRUE	A congenital brain malformation typically characterized by incomplete formation of the cerebellar vermis, dilation of the fourth ventricle, and enlargement of the posterior fossa. In layman's terms, Dandy Walker malformation is a cyst in the cerebellum (typically symmetrical) that is involved with the fourth ventricle. This may interfere with the ability to drain cerebrospinal fluid from the brain, resulting in hydrocephalus. Dandy Walker cysts are formed during early embryonic development, while the brain forms. The cyst in the cerebellum typically has several blood vessels running through it connecting to the brain, thereby prohibiting surgical removal.	142	432	7	78676	0.016203703703703703	0.0492958	query_1	['HP:0001320', 'HP:0002198', 'HP:0002350', 'HP:0005445']	['ENSG00000077782', 'ENSG00000103544', 'ENSG00000104218', 'ENSG00000108963', 'ENSG00000139613', 'ENSG00000143442', 'ENSG00000269821']	[['HP'], ['HP'], ['HP'], ['HP'], ['HP'], ['HP'], ['HP']]
HP	HP:0001903	Anemia	0.0243278	TRUE	A reduction in erythrocytes volume or hemoglobin concentration.	637	432	14	78676	0.032407407407407406	0.021978	query_1	['HP:0001877']	['ENSG00000071082', 'ENSG00000114861', 'ENSG00000136003', 'ENSG00000138326', 'ENSG00000145354', 'ENSG00000162601', 'ENSG00000167996', 'ENSG00000168610', 'ENSG00000173757', 'ENSG00000177954', 'ENSG00000184216', 'ENSG00000196839', 'ENSG00000198804', 'ENSG00000240505']	[['HP'], ['HP'], ['HP'], ['HP'], ['HP'], ['HP'], ['HP'], ['HP'], ['HP'], ['HP'], ['HP'], ['HP'], ['HP'], ['HP']]
HP	HP:0004404	Abnormal nipple morphology	0.024533317213563218	TRUE	An abnormality of the nipple.	258	432	9	78676	0.020833333333333332	0.0348837	query_1	['HP:0031093']	['ENSG00000077782', 'ENSG00000102172', 'ENSG00000103544', 'ENSG00000104218', 'ENSG00000132510', 'ENSG00000143815', 'ENSG00000151067', 'ENSG00000177576', 'ENSG00000214548']	[['HP'], ['HP'], ['HP'], ['HP'], ['HP'], ['HP'], ['HP'], ['HP'], ['HP']]
HP	HP:0009381	Short finger	0.024642117700516258	TRUE	Abnormally short finger associated with developmental hypoplasia.	325	432	10	78676	0.023148148148148147	0.0307692	query_1	['HP:0006265', 'HP:0011927']	['ENSG00000071082', 'ENSG00000077782', 'ENSG00000103544', 'ENSG00000136238', 'ENSG00000138326', 'ENSG00000139613', 'ENSG00000143368', 'ENSG00000143815', 'ENSG00000177954', 'ENSG00000214548']	[['HP'], ['HP'], ['HP'], ['HP'], ['HP'], ['HP'], ['HP'], ['HP'], ['HP'], ['HP']]
HP	HP:0100627	Displacement of the urethral meatus	0.025283845750128566	TRUE	A displacement of the external urethral orifice from its normal position (in males normally placed at the tip of glans penis, in females normally placed about 2.5 cm behind the glans clitoridis and immediately in front of that of the vagina).	398	432	11	78676	0.025463	0.0276382	query_1	['HP:0000795', 'HP:0032076']	['ENSG00000071082', 'ENSG00000077782', 'ENSG00000097007', 'ENSG00000102172', 'ENSG00000103544', 'ENSG00000104218', 'ENSG00000136238', 'ENSG00000138326', 'ENSG00000139613', 'ENSG00000168137', 'ENSG00000177954']	[['HP'], ['HP'], ['HP'], ['HP'], ['HP'], ['HP'], ['HP'], ['HP'], ['HP'], ['HP'], ['HP']]
HP	HP:0020129	Abnormal urine protein level	0.0252948	TRUE	Any deviation of the concentration of one or more proteins in the urine.	259	432	9	78676	0.020833333333333332	0.034749	query_1	['HP:0033354']	['ENSG00000011426', 'ENSG00000102900', 'ENSG00000105612', 'ENSG00000108963', 'ENSG00000134049', 'ENSG00000168610', 'ENSG00000170270', 'ENSG00000184216', 'ENSG00000198804']	[['HP'], ['HP'], ['HP'], ['HP'], ['HP'], ['HP'], ['HP'], ['HP'], ['HP']]
HP	HP:0032076	Abnormal male urethral meatus morphology	0.026477039263124478	TRUE	Abnormal male urethral meatus morphology	400	432	11	78676	0.025463	0.0275	query_1	['HP:0000036']	['ENSG00000071082', 'ENSG00000077782', 'ENSG00000097007', 'ENSG00000102172', 'ENSG00000103544', 'ENSG00000104218', 'ENSG00000136238', 'ENSG00000138326', 'ENSG00000139613', 'ENSG00000168137', 'ENSG00000177954']	[['HP'], ['HP'], ['HP'], ['HP'], ['HP'], ['HP'], ['HP'], ['HP'], ['HP'], ['HP'], ['HP']]
HP	HP:0002079	Hypoplasia of the corpus callosum	0.0266166	TRUE	Underdevelopment of the corpus callosum.	477	432	12	78676	0.027777777777777776	0.025157232704402517	query_1	['HP:0007370']	['ENSG00000077782', 'ENSG00000088038', 'ENSG00000095380', 'ENSG00000104218', 'ENSG00000108061', 'ENSG00000113368', 'ENSG00000134049', 'ENSG00000136238', 'ENSG00000143442', 'ENSG00000148690', 'ENSG00000198804', 'ENSG00000213593']	[['HP'], ['HP'], ['HP'], ['HP'], ['HP'], ['HP'], ['HP'], ['HP'], ['HP'], ['HP'], ['HP'], ['HP']]
HP	HP:0002123	Generalized myoclonic seizure	0.0266173	TRUE	A generalized myoclonic seizure is a type of generalized motor seizure characterized by bilateral, sudden, brief (<100 ms) involuntary single or multiple contraction of muscles or muscle groups of variable topography (axial, proximal limb, distal). Myoclonus is less regularly repetitive and less sustained than is clonus.	144	432	7	78676	0.016203703703703703	0.0486111	query_1	['HP:0032677', 'HP:0032794']	['ENSG00000079482', 'ENSG00000102172', 'ENSG00000125356', 'ENSG00000134049', 'ENSG00000141385', 'ENSG00000167371', 'ENSG00000168610']	[['HP'], ['HP'], ['HP'], ['HP'], ['HP'], ['HP'], ['HP']]
HP	HP:0010993	Abnormal cerebral subcortex morphology	0.027026849615213545	TRUE	An abnormality of the cerebral subcortex.	1211	432	20	78676	0.046296296296296294	0.016515276630883566	query_1	['HP:0002060']	['ENSG00000077782', 'ENSG00000079482', 'ENSG00000088038', 'ENSG00000090924', 'ENSG00000095380', 'ENSG00000104218', 'ENSG00000108061', 'ENSG00000108963', 'ENSG00000110721', 'ENSG00000113368', 'ENSG00000134049', 'ENSG00000136238', 'ENSG00000139613', 'ENSG00000143442', 'ENSG00000148690', 'ENSG00000153187', 'ENSG00000167996', 'ENSG00000170270', 'ENSG00000198804', 'ENSG00000213593']	[['HP'], ['HP'], ['HP'], ['HP'], ['HP'], ['HP'], ['HP'], ['HP'], ['HP'], ['HP'], ['HP'], ['HP'], ['HP'], ['HP'], ['HP'], ['HP'], ['HP'], ['HP'], ['HP'], ['HP']]
HP	HP:0000470	Short neck	0.0277187	TRUE	Diminished length of the neck.	402	432	11	78676	0.025463	0.0273632	query_1	['HP:0003319', 'HP:0025668']	['ENSG00000071082', 'ENSG00000077782', 'ENSG00000095380', 'ENSG00000101084', 'ENSG00000102172', 'ENSG00000103544', 'ENSG00000108061', 'ENSG00000138326', 'ENSG00000143442', 'ENSG00000177954', 'ENSG00000214548']	[['HP'], ['HP'], ['HP'], ['HP'], ['HP'], ['HP'], ['HP'], ['HP'], ['HP'], ['HP'], ['HP']]
HP	HP:0000766	Abnormal sternum morphology	0.027731082154146203	TRUE	An anomaly of the sternum, also known as the breastbone.	479	432	12	78676	0.027777777777777776	0.025052192066805846	query_1	['HP:0000765']	['ENSG00000077782', 'ENSG00000097007', 'ENSG00000101084', 'ENSG00000102172', 'ENSG00000108061', 'ENSG00000132510', 'ENSG00000135547', 'ENSG00000143815', 'ENSG00000148690', 'ENSG00000154277', 'ENSG00000168906', 'ENSG00000214548']	[['HP'], ['HP'], ['HP'], ['HP'], ['HP'], ['HP'], ['HP'], ['HP'], ['HP'], ['HP'], ['HP'], ['HP']]
HP	HP:0000752	Hyperactivity	0.028249652646998913	TRUE	Hyperactivity is a condition characterized by constant and unusually high levels of activity, even in situations where it is deemed inappropriate.	561	432	13	78676	0.0300926	0.023172905525846704	query_1	['HP:0000734']	['ENSG00000077782', 'ENSG00000079482', 'ENSG00000108061', 'ENSG00000108963', 'ENSG00000110721', 'ENSG00000114861', 'ENSG00000132510', 'ENSG00000136238', 'ENSG00000139613', 'ENSG00000143442', 'ENSG00000143569', 'ENSG00000151067', 'ENSG00000168137']	[['HP'], ['HP'], ['HP'], ['HP'], ['HP'], ['HP'], ['HP'], ['HP'], ['HP'], ['HP'], ['HP'], ['HP'], ['HP']]
HP	HP:0002269	Abnormality of neuronal migration	0.028886108517010886	TRUE	An abnormality resulting from an anomaly of neuronal migration, i.e., of the process by which neurons travel from their origin to their final position in the brain.	481	432	12	78676	0.027777777777777776	0.024948	query_1	['HP:0002011']	['ENSG00000095380', 'ENSG00000103544', 'ENSG00000104218', 'ENSG00000113368', 'ENSG00000134049', 'ENSG00000136238', 'ENSG00000139613', 'ENSG00000143368', 'ENSG00000143442', 'ENSG00000170270', 'ENSG00000213593', 'ENSG00000214548']	[['HP'], ['HP'], ['HP'], ['HP'], ['HP'], ['HP'], ['HP'], ['HP'], ['HP'], ['HP'], ['HP'], ['HP']]
HP	HP:0002500	Abnormal cerebral white matter morphology	0.0315874	TRUE	An abnormality of the cerebral white matter.	1123	432	19	78676	0.0439815	0.016918967052537846	query_1	['HP:0010993']	['ENSG00000077782', 'ENSG00000088038', 'ENSG00000090924', 'ENSG00000095380', 'ENSG00000104218', 'ENSG00000108061', 'ENSG00000108963', 'ENSG00000110721', 'ENSG00000113368', 'ENSG00000134049', 'ENSG00000136238', 'ENSG00000139613', 'ENSG00000143442', 'ENSG00000148690', 'ENSG00000153187', 'ENSG00000167996', 'ENSG00000170270', 'ENSG00000198804', 'ENSG00000213593']	[['HP'], ['HP'], ['HP'], ['HP'], ['HP'], ['HP'], ['HP'], ['HP'], ['HP'], ['HP'], ['HP'], ['HP'], ['HP'], ['HP'], ['HP'], ['HP'], ['HP'], ['HP'], ['HP']]
HP	HP:0001874	Abnormality of neutrophils	0.0321449	TRUE	A neutrophil abnormality.	267	432	9	78676	0.020833333333333332	0.033707865168539325	query_1	['HP:0001911']	['ENSG00000071082', 'ENSG00000112473', 'ENSG00000138326', 'ENSG00000143815', 'ENSG00000147065', 'ENSG00000162601', 'ENSG00000168610', 'ENSG00000173757', 'ENSG00000177954']	[['HP'], ['HP'], ['HP'], ['HP'], ['HP'], ['HP'], ['HP'], ['HP'], ['HP']]
HP	HP:0002438	Cerebellar malformation	0.0321449	TRUE	Cerebellar malformation	267	432	9	78676	0.020833333333333332	0.033707865168539325	query_1	['HP:0001317']	['ENSG00000077782', 'ENSG00000079482', 'ENSG00000103544', 'ENSG00000104218', 'ENSG00000108963', 'ENSG00000139613', 'ENSG00000143442', 'ENSG00000168610', 'ENSG00000269821']	[['HP'], ['HP'], ['HP'], ['HP'], ['HP'], ['HP'], ['HP'], ['HP'], ['HP']]
HP	HP:0000463	Anteverted nares	0.0326067	TRUE	Anteriorly-facing nostrils viewed with the head in the Frankfurt horizontal and the eyes of the observer level with the eyes of the subject. This gives the appearance of an upturned nose (upturned nasal tip).	487	432	12	78676	0.027777777777777776	0.024640657084188913	query_1	['HP:0000429', 'HP:0005288']	['ENSG00000077782', 'ENSG00000088038', 'ENSG00000102172', 'ENSG00000103544', 'ENSG00000104218', 'ENSG00000108061', 'ENSG00000134049', 'ENSG00000136238', 'ENSG00000139613', 'ENSG00000168137', 'ENSG00000181038', 'ENSG00000214548']	[['HP'], ['HP'], ['HP'], ['HP'], ['HP'], ['HP'], ['HP'], ['HP'], ['HP'], ['HP'], ['HP'], ['HP']]
HP	HP:0030962	Abnormal morphology of the great vessels	0.033131418971544147	TRUE	A structural anomaly affecting a blood vessel involved in the circulation of the heart, i.e., the superior or inferior vena cava, the pulmonary arteries, the pulmonary veins, and the aorta.	744	432	15	78676	0.034722222222222224	0.020161290322580645	query_1	['HP:0033353']	['ENSG00000071082', 'ENSG00000077782', 'ENSG00000097007', 'ENSG00000103544', 'ENSG00000135547', 'ENSG00000136238', 'ENSG00000138326', 'ENSG00000139613', 'ENSG00000143368', 'ENSG00000143442', 'ENSG00000148690', 'ENSG00000151067', 'ENSG00000168906', 'ENSG00000177954', 'ENSG00000214548']	[['HP'], ['HP'], ['HP'], ['HP'], ['HP'], ['HP'], ['HP'], ['HP'], ['HP'], ['HP'], ['HP'], ['HP'], ['HP'], ['HP'], ['HP']]
HP	HP:0009601	Aplasia/Hypoplasia of the thumb	0.0331841	TRUE	Hypoplastic/small or absent thumb.	149	432	7	78676	0.016203703703703703	0.0469799	query_1	['HP:0001172', 'HP:0006265']	['ENSG00000071082', 'ENSG00000077782', 'ENSG00000103544', 'ENSG00000138326', 'ENSG00000143368', 'ENSG00000177954', 'ENSG00000214548']	[['HP'], ['HP'], ['HP'], ['HP'], ['HP'], ['HP'], ['HP']]
HP	HP:0000035	Abnormal testis morphology	0.033415558097816656	TRUE	An anomaly of the testicle (the male gonad).	931	432	17	78676	0.0393519	0.018259935553168637	query_1	['HP:0000032']	['ENSG00000001497', 'ENSG00000077782', 'ENSG00000079482', 'ENSG00000097007', 'ENSG00000102172', 'ENSG00000103544', 'ENSG00000104218', 'ENSG00000108061', 'ENSG00000112992', 'ENSG00000132510', 'ENSG00000134049', 'ENSG00000136238', 'ENSG00000139613', 'ENSG00000143442', 'ENSG00000168137', 'ENSG00000214548', 'ENSG00000269821']	[['HP'], ['HP'], ['HP'], ['HP'], ['HP'], ['HP'], ['HP'], ['HP'], ['HP'], ['HP'], ['HP'], ['HP'], ['HP'], ['HP'], ['HP'], ['HP'], ['HP']]
HP	HP:0008936	Axial hypotonia	0.034440926403761465	TRUE	Muscular hypotonia (abnormally low muscle tone) affecting the musculature of the trunk.	338	432	10	78676	0.023148148148148147	0.029585798816568046	query_1	['HP:0001252']	['ENSG00000011021', 'ENSG00000077782', 'ENSG00000113368', 'ENSG00000125356', 'ENSG00000134049', 'ENSG00000142168', 'ENSG00000143442', 'ENSG00000151067', 'ENSG00000166228', 'ENSG00000167996']	[['HP'], ['HP'], ['HP'], ['HP'], ['HP'], ['HP'], ['HP'], ['HP'], ['HP'], ['HP']]
HP	HP:0000294	Low anterior hairline	0.0346455	TRUE	Distance between the hairline (trichion) and the glabella (the most prominent point on the frontal bone above the root of the nose), in the midline, more than two SD below the mean. Alternatively, an apparently decreased distance between the hairline and the glabella.	150	432	7	78676	0.016203703703703703	0.0466667	query_1	['HP:0000599']	['ENSG00000071082', 'ENSG00000095380', 'ENSG00000138326', 'ENSG00000139613', 'ENSG00000143569', 'ENSG00000168137', 'ENSG00000177954']	[['HP'], ['HP'], ['HP'], ['HP'], ['HP'], ['HP'], ['HP']]
HP	HP:0008772	Aplasia/Hypoplasia of the external ear	0.0376978	TRUE	The presence of aplasia or developmental hypoplasia of all or part of the external ear.	209	432	8	78676	0.018518518518518517	0.0382775	query_1	['HP:0000377', 'HP:0008771']	['ENSG00000001497', 'ENSG00000071082', 'ENSG00000138326', 'ENSG00000143368', 'ENSG00000143569', 'ENSG00000170270', 'ENSG00000177954', 'ENSG00000214548']	[['HP'], ['HP'], ['HP'], ['HP'], ['HP'], ['HP'], ['HP'], ['HP']]
HP	HP:0000726	Dementia	0.0376978	TRUE	A loss of global cognitive ability of sufficient amount to interfere with normal social or occupational function. Dementia represents a loss of previously present cognitive abilities, generally in adults, and can affect memory, thinking, language, judgment, and behavior.	209	432	8	78676	0.018518518518518517	0.0382775	query_1	['HP:0001268']	['ENSG00000089280', 'ENSG00000113368', 'ENSG00000125356', 'ENSG00000130638', 'ENSG00000142168', 'ENSG00000145354', 'ENSG00000154277', 'ENSG00000198804']	[['HP'], ['HP'], ['HP'], ['HP'], ['HP'], ['HP'], ['HP'], ['HP']]
HP	HP:0030163	Abnormal vascular physiology	0.0390134	TRUE	Abnormality of vascular function.	343	432	10	78676	0.023148148148148147	0.029154518950437316	query_1	['HP:0002597', 'HP:0011025']	['ENSG00000077782', 'ENSG00000114861', 'ENSG00000127125', 'ENSG00000135547', 'ENSG00000143815', 'ENSG00000151067', 'ENSG00000168906', 'ENSG00000184216', 'ENSG00000198804', 'ENSG00000214548']	[['HP'], ['HP'], ['HP'], ['HP'], ['HP'], ['HP'], ['HP'], ['HP'], ['HP'], ['HP']]
HP	HP:0001276	Hypertonia	0.0391651	TRUE	A condition in which there is increased muscle tone so that arms or legs, for example, are stiff and difficult to move.	1141	432	19	78676	0.0439815	0.016652059596844872	query_1	['HP:0003808']	['ENSG00000077782', 'ENSG00000079482', 'ENSG00000089280', 'ENSG00000110721', 'ENSG00000113368', 'ENSG00000114861', 'ENSG00000130638', 'ENSG00000141385', 'ENSG00000142168', 'ENSG00000143815', 'ENSG00000151067', 'ENSG00000154277', 'ENSG00000163635', 'ENSG00000166228', 'ENSG00000167371', 'ENSG00000167996', 'ENSG00000170270', 'ENSG00000196655', 'ENSG00000213593']	[['HP'], ['HP'], ['HP'], ['HP'], ['HP'], ['HP'], ['HP'], ['HP'], ['HP'], ['HP'], ['HP'], ['HP'], ['HP'], ['HP'], ['HP'], ['HP'], ['HP'], ['HP'], ['HP']]
HP	HP:0030182	Tetraplegia/tetraparesis	0.0393518	TRUE	Loss of strength in all four limbs. Tetraplegia refers to a complete loss of strength, whereas Tetraparesis refers to an incomplete loss of strength.	153	432	7	78676	0.016203703703703703	0.0457516	query_1	['HP:0010549']	['ENSG00000077782', 'ENSG00000089280', 'ENSG00000112992', 'ENSG00000113368', 'ENSG00000142168', 'ENSG00000154277', 'ENSG00000196655']	[['HP'], ['HP'], ['HP'], ['HP'], ['HP'], ['HP'], ['HP']]
HP	HP:0000347	Micrognathia	0.0394109	TRUE	Developmental hypoplasia of the mandible.	848	432	16	78676	0.037037037037037035	0.018867924528301886	query_1	['HP:0009118']	['ENSG00000001497', 'ENSG00000071082', 'ENSG00000077782', 'ENSG00000103544', 'ENSG00000104218', 'ENSG00000108963', 'ENSG00000138326', 'ENSG00000143368', 'ENSG00000143442', 'ENSG00000143815', 'ENSG00000151067', 'ENSG00000153187', 'ENSG00000168137', 'ENSG00000170270', 'ENSG00000177954', 'ENSG00000214548']	[['HP'], ['HP'], ['HP'], ['HP'], ['HP'], ['HP'], ['HP'], ['HP'], ['HP'], ['HP'], ['HP'], ['HP'], ['HP'], ['HP'], ['HP'], ['HP']]
HP	HP:0001288	Gait disturbance	0.0394249	TRUE	The term gait disturbance can refer to any disruption of the ability to walk.	1244	432	20	78676	0.046296296296296294	0.0160772	query_1	['HP:0100022']	['ENSG00000077782', 'ENSG00000079482', 'ENSG00000089280', 'ENSG00000100836', 'ENSG00000102172', 'ENSG00000104218', 'ENSG00000110721', 'ENSG00000113368', 'ENSG00000122367', 'ENSG00000125356', 'ENSG00000130638', 'ENSG00000132646', 'ENSG00000136003', 'ENSG00000141385', 'ENSG00000142168', 'ENSG00000143442', 'ENSG00000154277', 'ENSG00000164182', 'ENSG00000167371', 'ENSG00000198804']	[['HP'], ['HP'], ['HP'], ['HP'], ['HP'], ['HP'], ['HP'], ['HP'], ['HP'], ['HP'], ['HP'], ['HP'], ['HP'], ['HP'], ['HP'], ['HP'], ['HP'], ['HP'], ['HP'], ['HP']]
HP	HP:0002345	Action tremor	0.0403501	TRUE	A tremor present when the limbs are active, either when outstretched in a certain position or throughout a voluntary movement.	211	432	8	78676	0.018518518518518517	0.037914691943127965	query_1	['HP:0001337']	['ENSG00000079482', 'ENSG00000089280', 'ENSG00000113368', 'ENSG00000130638', 'ENSG00000141385', 'ENSG00000151067', 'ENSG00000154277', 'ENSG00000198804']	[['HP'], ['HP'], ['HP'], ['HP'], ['HP'], ['HP'], ['HP'], ['HP']]
HP	HP:0009118	Aplasia/Hypoplasia of the mandible	0.040535446226700994	TRUE	Absence or underdevelopment of the mandible.	850	432	16	78676	0.037037037037037035	0.018823529411764704	query_1	['HP:0000277', 'HP:0009116']	['ENSG00000001497', 'ENSG00000071082', 'ENSG00000077782', 'ENSG00000103544', 'ENSG00000104218', 'ENSG00000108963', 'ENSG00000138326', 'ENSG00000143368', 'ENSG00000143442', 'ENSG00000143815', 'ENSG00000151067', 'ENSG00000153187', 'ENSG00000168137', 'ENSG00000170270', 'ENSG00000177954', 'ENSG00000214548']	[['HP'], ['HP'], ['HP'], ['HP'], ['HP'], ['HP'], ['HP'], ['HP'], ['HP'], ['HP'], ['HP'], ['HP'], ['HP'], ['HP'], ['HP'], ['HP']]
HP	HP:0011122	Abnormality of skin physiology	0.0405771	TRUE	Any abnormality of the physiological function of the skin.	581	432	13	78676	0.0300926	0.022375215146299483	query_1	['HP:0000951']	['ENSG00000105612', 'ENSG00000108061', 'ENSG00000112473', 'ENSG00000114861', 'ENSG00000136238', 'ENSG00000139613', 'ENSG00000143815', 'ENSG00000147065', 'ENSG00000162601', 'ENSG00000168610', 'ENSG00000173757', 'ENSG00000184216', 'ENSG00000196839']	[['HP'], ['HP'], ['HP'], ['HP'], ['HP'], ['HP'], ['HP'], ['HP'], ['HP'], ['HP'], ['HP'], ['HP'], ['HP']]
HP	HP:0002205	Recurrent respiratory infections	0.041563176413971885	TRUE	An increased susceptibility to respiratory infections as manifested by a history of recurrent respiratory infections.	669	432	14	78676	0.032407407407407406	0.0209268	query_1	['HP:0002719', 'HP:0011947']	['ENSG00000103544', 'ENSG00000104218', 'ENSG00000112473', 'ENSG00000113368', 'ENSG00000114861', 'ENSG00000134049', 'ENSG00000136238', 'ENSG00000139613', 'ENSG00000143442', 'ENSG00000147065', 'ENSG00000162601', 'ENSG00000168610', 'ENSG00000196839', 'ENSG00000240505']	[['HP'], ['HP'], ['HP'], ['HP'], ['HP'], ['HP'], ['HP'], ['HP'], ['HP'], ['HP'], ['HP'], ['HP'], ['HP'], ['HP']]
HP	HP:0003110	Abnormality of urine homeostasis	0.0422531	TRUE	An abnormality of the composition of urine or the levels of its components.	760	432	15	78676	0.034722222222222224	0.019736842105263157	query_1	['HP:0001939', 'HP:0011277']	['ENSG00000011426', 'ENSG00000102900', 'ENSG00000105612', 'ENSG00000108963', 'ENSG00000112992', 'ENSG00000124762', 'ENSG00000134049', 'ENSG00000136003', 'ENSG00000156467', 'ENSG00000166228', 'ENSG00000168610', 'ENSG00000170270', 'ENSG00000173757', 'ENSG00000184216', 'ENSG00000198804']	[['HP'], ['HP'], ['HP'], ['HP'], ['HP'], ['HP'], ['HP'], ['HP'], ['HP'], ['HP'], ['HP'], ['HP'], ['HP'], ['HP'], ['HP']]
HP	HP:0010576	Intracranial cystic lesion	0.0446206	TRUE	A cystic lesion originating within the brain.	214	432	8	78676	0.018518518518518517	0.037383177570093455	query_1	['HP:0030724']	['ENSG00000077782', 'ENSG00000079482', 'ENSG00000103544', 'ENSG00000104218', 'ENSG00000108963', 'ENSG00000139613', 'ENSG00000143442', 'ENSG00000269821']	[['HP'], ['HP'], ['HP'], ['HP'], ['HP'], ['HP'], ['HP'], ['HP']]
HP	HP:0011463	Childhood onset	0.0453059	TRUE	Onset of disease at the age of between 1 and 5 years.	954	432	17	78676	0.0393519	0.0178197	query_1	['HP:0410280']	['ENSG00000077782', 'ENSG00000110721', 'ENSG00000112473', 'ENSG00000125356', 'ENSG00000127125', 'ENSG00000136003', 'ENSG00000136238', 'ENSG00000141385', 'ENSG00000143569', 'ENSG00000145354', 'ENSG00000154277', 'ENSG00000161671', 'ENSG00000163132', 'ENSG00000164182', 'ENSG00000167996', 'ENSG00000168610', 'ENSG00000170270']	[['HP'], ['HP'], ['HP'], ['HP'], ['HP'], ['HP'], ['HP'], ['HP'], ['HP'], ['HP'], ['HP'], ['HP'], ['HP'], ['HP'], ['HP'], ['HP'], ['HP']]
HP	HP:0009116	Aplasia/Hypoplasia involving bones of the skull	0.0459555	TRUE	Aplasia/Hypoplasia involving bones of the skull	859	432	16	78676	0.037037037037037035	0.018626309662398137	query_1	['HP:0000929', 'HP:0009122']	['ENSG00000001497', 'ENSG00000071082', 'ENSG00000077782', 'ENSG00000103544', 'ENSG00000104218', 'ENSG00000108963', 'ENSG00000138326', 'ENSG00000143368', 'ENSG00000143442', 'ENSG00000143815', 'ENSG00000151067', 'ENSG00000153187', 'ENSG00000168137', 'ENSG00000170270', 'ENSG00000177954', 'ENSG00000214548']	[['HP'], ['HP'], ['HP'], ['HP'], ['HP'], ['HP'], ['HP'], ['HP'], ['HP'], ['HP'], ['HP'], ['HP'], ['HP'], ['HP'], ['HP'], ['HP']]
HP	HP:0005288	Abnormal nostril morphology	0.046386999204629874	TRUE	Abnormality of the nostril.	505	432	12	78676	0.027777777777777776	0.023762376237623763	query_1	['HP:0005105']	['ENSG00000077782', 'ENSG00000088038', 'ENSG00000102172', 'ENSG00000103544', 'ENSG00000104218', 'ENSG00000108061', 'ENSG00000134049', 'ENSG00000136238', 'ENSG00000139613', 'ENSG00000168137', 'ENSG00000181038', 'ENSG00000214548']	[['HP'], ['HP'], ['HP'], ['HP'], ['HP'], ['HP'], ['HP'], ['HP'], ['HP'], ['HP'], ['HP'], ['HP']]
HP	HP:0002012	Abnormality of the abdominal organs	0.046976624733832684	TRUE	An abnormality of the viscera of the abdomen.	1365	432	21	78676	0.0486111	0.015384615384615385	query_1	['HP:0025031']	['ENSG00000011426', 'ENSG00000097007', 'ENSG00000102900', 'ENSG00000104218', 'ENSG00000105612', 'ENSG00000112473', 'ENSG00000124762', 'ENSG00000125356', 'ENSG00000134049', 'ENSG00000139613', 'ENSG00000143815', 'ENSG00000145354', 'ENSG00000156467', 'ENSG00000164182', 'ENSG00000167996', 'ENSG00000168610', 'ENSG00000196839', 'ENSG00000198804', 'ENSG00000214548', 'ENSG00000240505', 'ENSG00000269821']	[['HP'], ['HP'], ['HP'], ['HP'], ['HP'], ['HP'], ['HP'], ['HP'], ['HP'], ['HP'], ['HP'], ['HP'], ['HP'], ['HP'], ['HP'], ['HP'], ['HP'], ['HP'], ['HP'], ['HP'], ['HP']]
HP	HP:0011032	Abnormality of fluid regulation	0.047594961749845566	TRUE	An abnormality of the regulation of body fluids.	768	432	15	78676	0.034722222222222224	0.0195312	query_1	['HP:0012337']	['ENSG00000011426', 'ENSG00000071082', 'ENSG00000102172', 'ENSG00000102900', 'ENSG00000112473', 'ENSG00000122367', 'ENSG00000124762', 'ENSG00000127125', 'ENSG00000138326', 'ENSG00000143815', 'ENSG00000167371', 'ENSG00000168610', 'ENSG00000177954', 'ENSG00000184216', 'ENSG00000196839']	[['HP'], ['HP'], ['HP'], ['HP'], ['HP'], ['HP'], ['HP'], ['HP'], ['HP'], ['HP'], ['HP'], ['HP'], ['HP'], ['HP'], ['HP']]
HP	HP:0008771	Aplasia/Hypoplasia of the ear	0.047672624409918145	TRUE	The presence of aplasia or developmental hypoplasia of the ear.	216	432	8	78676	0.018518518518518517	0.037037037037037035	query_1	['HP:0031703']	['ENSG00000001497', 'ENSG00000071082', 'ENSG00000138326', 'ENSG00000143368', 'ENSG00000143569', 'ENSG00000170270', 'ENSG00000177954', 'ENSG00000214548']	[['HP'], ['HP'], ['HP'], ['HP'], ['HP'], ['HP'], ['HP'], ['HP']]
HP	HP:0009656	Symphalangism of the thumb	0.0485166	TRUE	Congenital fusion (ankylosis) of the interphalangeal joint of the thumb.	2	432	2	78676	0.00462963	1	query_1	['HP:0001204', 'HP:0009617', 'HP:0009635']	['ENSG00000143368', 'ENSG00000143569']	[['HP'], ['HP']]
HP	HP:0030724	Central nervous system cyst	0.049262951201406786	TRUE	A fluid-filled sac (cyst) located within the central nervous system.	217	432	8	78676	0.018518518518518517	0.0368664	query_1	['HP:0002011']	['ENSG00000077782', 'ENSG00000079482', 'ENSG00000103544', 'ENSG00000104218', 'ENSG00000108963', 'ENSG00000139613', 'ENSG00000143442', 'ENSG00000269821']	[['HP'], ['HP'], ['HP'], ['HP'], ['HP'], ['HP'], ['HP'], ['HP']]
HP	HP:0009122	Aplasia/hypoplasia affecting bones of the axial skeleton	0.0496042	TRUE	Absence (due to failure to form) or underdevelopment of bones of the axial skeleton.	961	432	17	78676	0.0393519	0.0176899	query_1	['HP:0009115', 'HP:0009121']	['ENSG00000001497', 'ENSG00000071082', 'ENSG00000077782', 'ENSG00000103544', 'ENSG00000104218', 'ENSG00000108963', 'ENSG00000138326', 'ENSG00000143368', 'ENSG00000143442', 'ENSG00000143815', 'ENSG00000148690', 'ENSG00000151067', 'ENSG00000153187', 'ENSG00000168137', 'ENSG00000170270', 'ENSG00000177954', 'ENSG00000214548']	[['HP'], ['HP'], ['HP'], ['HP'], ['HP'], ['HP'], ['HP'], ['HP'], ['HP'], ['HP'], ['HP'], ['HP'], ['HP'], ['HP'], ['HP'], ['HP'], ['HP']]
HP	HP:0007370	Aplasia/Hypoplasia of the corpus callosum	0.0497466	TRUE	Absence or underdevelopment of the corpus callosum.	771	432	15	78676	0.034722222222222224	0.019455252918287938	query_1	['HP:0007364', 'HP:0033725']	['ENSG00000077782', 'ENSG00000088038', 'ENSG00000095380', 'ENSG00000104218', 'ENSG00000108061', 'ENSG00000108963', 'ENSG00000113368', 'ENSG00000134049', 'ENSG00000136238', 'ENSG00000139613', 'ENSG00000143442', 'ENSG00000148690', 'ENSG00000153187', 'ENSG00000198804', 'ENSG00000213593']	[['HP'], ['HP'], ['HP'], ['HP'], ['HP'], ['HP'], ['HP'], ['HP'], ['HP'], ['HP'], ['HP'], ['HP'], ['HP'], ['HP'], ['HP']]
HPA	HPA:0130000	Colon	3.052221053910429e-108	TRUE	Colon	8322	432	233	78676	0.5393518518518519	0.0279981	query_1	['HPA:0000000']	['ENSG00000001497', 'ENSG00000003756', 'ENSG00000004534', 'ENSG00000010244', 'ENSG00000011021', 'ENSG00000011243', 'ENSG00000011426', 'ENSG00000013441', 'ENSG00000018189', 'ENSG00000020633', 'ENSG00000044574', 'ENSG00000048028', 'ENSG00000055044', 'ENSG00000061936', 'ENSG00000062716', 'ENSG00000064300', 'ENSG00000064607', 'ENSG00000066044', 'ENSG00000069345', 'ENSG00000070081', 'ENSG00000071082', 'ENSG00000071994', 'ENSG00000072110', 'ENSG00000076043', 'ENSG00000076356', 'ENSG00000077782', 'ENSG00000078747', 'ENSG00000079482', 'ENSG00000085231', 'ENSG00000085377', 'ENSG00000088038', 'ENSG00000089280', 'ENSG00000091164', 'ENSG00000091542', 'ENSG00000092010', 'ENSG00000095380', 'ENSG00000096384', 'ENSG00000097007', 'ENSG00000099284', 'ENSG00000099783', 'ENSG00000100442', 'ENSG00000100528', 'ENSG00000100813', 'ENSG00000100836', 'ENSG00000100941', 'ENSG00000101367', 'ENSG00000102172', 'ENSG00000102309', 'ENSG00000103018', 'ENSG00000103365', 'ENSG00000104412', 'ENSG00000104442', 'ENSG00000105185', 'ENSG00000105438', 'ENSG00000105612', 'ENSG00000107130', 'ENSG00000108061', 'ENSG00000108654', 'ENSG00000108963', 'ENSG00000109046', 'ENSG00000110108', 'ENSG00000110721', 'ENSG00000111540', 'ENSG00000111711', 'ENSG00000112473', 'ENSG00000112992', 'ENSG00000113328', 'ENSG00000113368', 'ENSG00000113758', 'ENSG00000114125', 'ENSG00000114857', 'ENSG00000114861', 'ENSG00000114902', 'ENSG00000114942', 'ENSG00000114948', 'ENSG00000115216', 'ENSG00000116604', 'ENSG00000116752', 'ENSG00000117614', 'ENSG00000117906', 'ENSG00000118308', 'ENSG00000119280', 'ENSG00000120727', 'ENSG00000120742', 'ENSG00000121022', 'ENSG00000122033', 'ENSG00000122367', 'ENSG00000123131', 'ENSG00000124762', 'ENSG00000125356', 'ENSG00000125753', 'ENSG00000125870', 'ENSG00000125977', 'ENSG00000127022', 'ENSG00000127125', 'ENSG00000127184', 'ENSG00000129128', 'ENSG00000130254', 'ENSG00000130513', 'ENSG00000130638', 'ENSG00000130770', 'ENSG00000131171', 'ENSG00000131876', 'ENSG00000132424', 'ENSG00000132510', 'ENSG00000132646', 'ENSG00000132938', 'ENSG00000133112', 'ENSG00000134046', 'ENSG00000134049', 'ENSG00000134153', 'ENSG00000134308', 'ENSG00000134369', 'ENSG00000134375', 'ENSG00000134884', 'ENSG00000134909', 'ENSG00000135547', 'ENSG00000136003', 'ENSG00000136238', 'ENSG00000136450', 'ENSG00000136807', 'ENSG00000137409', 'ENSG00000137801', 'ENSG00000137947', 'ENSG00000138069', 'ENSG00000138326', 'ENSG00000139613', 'ENSG00000139625', 'ENSG00000139725', 'ENSG00000140350', 'ENSG00000140632', 'ENSG00000141385', 'ENSG00000142168', 'ENSG00000143368', 'ENSG00000143442', 'ENSG00000143543', 'ENSG00000143569', 'ENSG00000143612', 'ENSG00000143624', 'ENSG00000143815', 'ENSG00000143862', 'ENSG00000143924', 'ENSG00000144028', 'ENSG00000144451', 'ENSG00000145354', 'ENSG00000147065', 'ENSG00000147677', 'ENSG00000148655', 'ENSG00000148690', 'ENSG00000149532', 'ENSG00000151067', 'ENSG00000153187', 'ENSG00000153944', 'ENSG00000154277', 'ENSG00000155463', 'ENSG00000155876', 'ENSG00000156467', 'ENSG00000158373', 'ENSG00000159592', 'ENSG00000161654', 'ENSG00000161671', 'ENSG00000162390', 'ENSG00000162601', 'ENSG00000163618', 'ENSG00000164106', 'ENSG00000164182', 'ENSG00000164327', 'ENSG00000164332', 'ENSG00000164346', 'ENSG00000166228', 'ENSG00000166275', 'ENSG00000166295', 'ENSG00000166562', 'ENSG00000166681', 'ENSG00000166913', 'ENSG00000167595', 'ENSG00000167615', 'ENSG00000167996', 'ENSG00000168137', 'ENSG00000168610', 'ENSG00000168653', 'ENSG00000168906', 'ENSG00000169490', 'ENSG00000170142', 'ENSG00000170270', 'ENSG00000170390', 'ENSG00000171824', 'ENSG00000172115', 'ENSG00000172239', 'ENSG00000172809', 'ENSG00000173757', 'ENSG00000175265', 'ENSG00000175854', 'ENSG00000176261', 'ENSG00000176386', 'ENSG00000177576', 'ENSG00000180573', 'ENSG00000181924', 'ENSG00000182118', 'ENSG00000182979', 'ENSG00000183684', 'ENSG00000184216', 'ENSG00000187243', 'ENSG00000187837', 'ENSG00000188976', 'ENSG00000196655', 'ENSG00000196704', 'ENSG00000197111', 'ENSG00000197903', 'ENSG00000198231', 'ENSG00000198242', 'ENSG00000198517', 'ENSG00000198721', 'ENSG00000198804', 'ENSG00000204256', 'ENSG00000204381', 'ENSG00000204388', 'ENSG00000204673', 'ENSG00000213593', 'ENSG00000213626', 'ENSG00000214021', 'ENSG00000214193', 'ENSG00000215252', 'ENSG00000221978', 'ENSG00000225921', 'ENSG00000243279', 'ENSG00000244754', 'ENSG00000250317', 'ENSG00000255302', 'ENSG00000257727', 'ENSG00000258643', 'ENSG00000272398', 'ENSG00000273841']	[['Supported'], ['Approved'], ['Enhanced'], ['Enhanced'], ['Approved'], ['Enhanced'], ['Enhanced'], ['Approved'], ['Enhanced'], ['Enhanced'], ['Enhanced'], ['Enhanced'], ['Supported'], ['Approved'], ['Approved'], ['Enhanced'], ['Enhanced'], ['Approved'], ['Approved'], ['Enhanced'], ['Approved'], ['Approved'], ['Approved'], ['Enhanced'], ['Approved'], ['Approved'], ['Supported'], ['Approved'], ['Supported'], ['Supported'], ['Approved'], ['Supported'], ['Supported'], ['Approved'], ['Approved'], ['Approved'], ['Enhanced'], ['Supported'], ['Enhanced'], ['Supported'], ['Supported'], ['Approved'], ['Supported'], ['Supported'], ['Supported'], ['Supported'], ['Approved'], ['Approved'], ['Approved'], ['Approved'], ['Approved'], ['Approved'], ['Enhanced'], ['Approved'], ['Enhanced'], ['Enhanced'], ['Approved'], ['Supported'], ['Approved'], ['Approved'], ['Approved'], ['Approved'], ['Approved'], ['Approved'], ['Approved'], ['Enhanced'], ['Supported'], ['Supported'], ['Enhanced'], ['Approved'], ['Approved'], ['Supported'], ['Approved'], ['Supported'], ['Approved'], ['Supported'], ['Enhanced'], ['Supported'], ['Approved'], ['Enhanced'], ['Enhanced'], ['Approved'], ['Approved'], ['Approved'], ['Supported'], ['Approved'], ['Supported'], ['Enhanced'], ['Supported'], ['Enhanced'], ['Enhanced'], ['Supported'], ['Enhanced'], ['Enhanced'], ['Approved'], ['Approved'], ['Approved'], ['Approved'], ['Enhanced'], ['Approved'], ['Supported'], ['Approved'], ['Supported'], ['Approved'], ['Supported'], ['Enhanced'], ['Enhanced'], ['Approved'], ['Approved'], ['Supported'], ['Approved'], ['Approved'], ['Enhanced'], ['Approved'], ['Supported'], ['Approved'], ['Approved'], ['Approved'], ['Approved'], ['Supported'], ['Supported'], ['Approved'], ['Approved'], ['Supported'], ['Approved'], ['Approved'], ['Supported'], ['Enhanced'], ['Enhanced'], ['Supported'], ['Enhanced'], ['Enhanced'], ['Enhanced'], ['Approved'], ['Enhanced'], ['Approved'], ['Approved'], ['Approved'], ['Approved'], ['Enhanced'], ['Approved'], ['Enhanced'], ['Approved'], ['Approved'], ['Approved'], ['Enhanced'], ['Approved'], ['Approved'], ['Approved'], ['Supported'], ['Enhanced'], ['Supported'], ['Approved'], ['Enhanced'], ['Approved'], ['Supported'], ['Approved'], ['Supported'], ['Approved'], ['Approved'], ['Approved'], ['Enhanced'], ['Approved'], ['Enhanced'], ['Approved'], ['Supported'], ['Approved'], ['Approved'], ['Approved'], ['Enhanced'], ['Approved'], ['Approved'], ['Approved'], ['Approved'], ['Enhanced'], ['Approved'], ['Approved'], ['Approved'], ['Approved'], ['Supported'], ['Supported'], ['Approved'], ['Approved'], ['Approved'], ['Approved'], ['Enhanced'], ['Supported'], ['Enhanced'], ['Approved'], ['Approved'], ['Approved'], ['Approved'], ['Approved'], ['Approved'], ['Approved'], ['Approved'], ['Supported'], ['Approved'], ['Approved'], ['Supported'], ['Supported'], ['Supported'], ['Approved'], ['Supported'], ['Approved'], ['Approved'], ['Enhanced'], ['Approved'], ['Supported'], ['Approved'], ['Approved'], ['Enhanced'], ['Enhanced'], ['Enhanced'], ['Approved'], ['Approved'], ['Approved'], ['Approved'], ['Approved'], ['Approved'], ['Approved'], ['Approved'], ['Approved'], ['Supported'], ['Supported'], ['Enhanced'], ['Approved'], ['Approved'], ['Approved'], ['Supported'], ['Approved'], ['Approved'], ['Approved']]
HPA	HPA:0600000	Tonsil	2.2976939595919116e-104	TRUE	Tonsil	7774	432	223	78676	0.5162037037037037	0.028685361461281193	query_1	['HPA:0000000']	['ENSG00000001497', 'ENSG00000003756', 'ENSG00000004534', 'ENSG00000010244', 'ENSG00000011021', 'ENSG00000011243', 'ENSG00000011426', 'ENSG00000013441', 'ENSG00000018189', 'ENSG00000020633', 'ENSG00000044574', 'ENSG00000048028', 'ENSG00000049192', 'ENSG00000055044', 'ENSG00000061936', 'ENSG00000062716', 'ENSG00000064300', 'ENSG00000064607', 'ENSG00000066044', 'ENSG00000069345', 'ENSG00000070081', 'ENSG00000071082', 'ENSG00000071994', 'ENSG00000072110', 'ENSG00000076043', 'ENSG00000076356', 'ENSG00000077782', 'ENSG00000078747', 'ENSG00000079482', 'ENSG00000085231', 'ENSG00000085377', 'ENSG00000088038', 'ENSG00000089280', 'ENSG00000091164', 'ENSG00000091542', 'ENSG00000092010', 'ENSG00000095380', 'ENSG00000096384', 'ENSG00000097007', 'ENSG00000099284', 'ENSG00000099783', 'ENSG00000100442', 'ENSG00000100528', 'ENSG00000100813', 'ENSG00000100836', 'ENSG00000100941', 'ENSG00000101367', 'ENSG00000102172', 'ENSG00000102309', 'ENSG00000103018', 'ENSG00000103365', 'ENSG00000104412', 'ENSG00000104442', 'ENSG00000105185', 'ENSG00000105438', 'ENSG00000105612', 'ENSG00000108061', 'ENSG00000108654', 'ENSG00000108963', 'ENSG00000109046', 'ENSG00000110108', 'ENSG00000110721', 'ENSG00000111540', 'ENSG00000111711', 'ENSG00000112473', 'ENSG00000112992', 'ENSG00000113328', 'ENSG00000113368', 'ENSG00000113758', 'ENSG00000114125', 'ENSG00000114857', 'ENSG00000114861', 'ENSG00000114902', 'ENSG00000114942', 'ENSG00000114948', 'ENSG00000115216', 'ENSG00000116604', 'ENSG00000116752', 'ENSG00000117614', 'ENSG00000117906', 'ENSG00000118308', 'ENSG00000120727', 'ENSG00000120742', 'ENSG00000121022', 'ENSG00000122033', 'ENSG00000123131', 'ENSG00000124762', 'ENSG00000125356', 'ENSG00000125753', 'ENSG00000125870', 'ENSG00000125977', 'ENSG00000127022', 'ENSG00000127125', 'ENSG00000127184', 'ENSG00000129128', 'ENSG00000130254', 'ENSG00000130638', 'ENSG00000130770', 'ENSG00000131171', 'ENSG00000131876', 'ENSG00000132424', 'ENSG00000132510', 'ENSG00000132646', 'ENSG00000132938', 'ENSG00000133112', 'ENSG00000134046', 'ENSG00000134049', 'ENSG00000134153', 'ENSG00000134308', 'ENSG00000134369', 'ENSG00000134375', 'ENSG00000134884', 'ENSG00000134909', 'ENSG00000135547', 'ENSG00000136003', 'ENSG00000136238', 'ENSG00000136450', 'ENSG00000136807', 'ENSG00000137409', 'ENSG00000137801', 'ENSG00000137947', 'ENSG00000138069', 'ENSG00000138326', 'ENSG00000139613', 'ENSG00000139625', 'ENSG00000139725', 'ENSG00000140350', 'ENSG00000140632', 'ENSG00000141385', 'ENSG00000142168', 'ENSG00000143368', 'ENSG00000143442', 'ENSG00000143543', 'ENSG00000143569', 'ENSG00000143612', 'ENSG00000143624', 'ENSG00000143815', 'ENSG00000143862', 'ENSG00000143924', 'ENSG00000144028', 'ENSG00000144451', 'ENSG00000145354', 'ENSG00000147065', 'ENSG00000147677', 'ENSG00000148655', 'ENSG00000149532', 'ENSG00000151067', 'ENSG00000153187', 'ENSG00000153944', 'ENSG00000155463', 'ENSG00000155876', 'ENSG00000156467', 'ENSG00000158373', 'ENSG00000159592', 'ENSG00000161654', 'ENSG00000161671', 'ENSG00000162390', 'ENSG00000162601', 'ENSG00000164106', 'ENSG00000164182', 'ENSG00000164327', 'ENSG00000164332', 'ENSG00000164346', 'ENSG00000166275', 'ENSG00000166295', 'ENSG00000166562', 'ENSG00000166681', 'ENSG00000166913', 'ENSG00000167595', 'ENSG00000167615', 'ENSG00000167996', 'ENSG00000168137', 'ENSG00000168610', 'ENSG00000168653', 'ENSG00000168906', 'ENSG00000169490', 'ENSG00000170142', 'ENSG00000170270', 'ENSG00000171824', 'ENSG00000172115', 'ENSG00000172239', 'ENSG00000172809', 'ENSG00000173757', 'ENSG00000175265', 'ENSG00000175854', 'ENSG00000176261', 'ENSG00000176386', 'ENSG00000177576', 'ENSG00000180573', 'ENSG00000181924', 'ENSG00000182118', 'ENSG00000182979', 'ENSG00000183684', 'ENSG00000184216', 'ENSG00000187837', 'ENSG00000188976', 'ENSG00000196655', 'ENSG00000196704', 'ENSG00000197111', 'ENSG00000197903', 'ENSG00000198231', 'ENSG00000198242', 'ENSG00000198517', 'ENSG00000198804', 'ENSG00000204256', 'ENSG00000204381', 'ENSG00000204388', 'ENSG00000204673', 'ENSG00000213593', 'ENSG00000213626', 'ENSG00000214021', 'ENSG00000214193', 'ENSG00000215252', 'ENSG00000221978', 'ENSG00000225921', 'ENSG00000243279', 'ENSG00000244754', 'ENSG00000250317', 'ENSG00000255302', 'ENSG00000257727', 'ENSG00000258643', 'ENSG00000272398', 'ENSG00000273841']	[['Supported'], ['Approved'], ['Enhanced'], ['Enhanced'], ['Approved'], ['Enhanced'], ['Enhanced'], ['Approved'], ['Enhanced'], ['Enhanced'], ['Enhanced'], ['Enhanced'], ['Enhanced'], ['Supported'], ['Approved'], ['Approved'], ['Enhanced'], ['Enhanced'], ['Approved'], ['Approved'], ['Enhanced'], ['Approved'], ['Approved'], ['Approved'], ['Enhanced'], ['Approved'], ['Approved'], ['Supported'], ['Approved'], ['Supported'], ['Supported'], ['Approved'], ['Supported'], ['Supported'], ['Approved'], ['Approved'], ['Approved'], ['Enhanced'], ['Supported'], ['Enhanced'], ['Supported'], ['Supported'], ['Approved'], ['Supported'], ['Supported'], ['Supported'], ['Supported'], ['Approved'], ['Approved'], ['Approved'], ['Approved'], ['Approved'], ['Approved'], ['Enhanced'], ['Approved'], ['Enhanced'], ['Approved'], ['Supported'], ['Approved'], ['Approved'], ['Approved'], ['Approved'], ['Approved'], ['Approved'], ['Approved'], ['Enhanced'], ['Supported'], ['Supported'], ['Enhanced'], ['Approved'], ['Approved'], ['Supported'], ['Approved'], ['Supported'], ['Approved'], ['Supported'], ['Enhanced'], ['Supported'], ['Approved'], ['Enhanced'], ['Enhanced'], ['Approved'], ['Approved'], ['Supported'], ['Approved'], ['Enhanced'], ['Supported'], ['Enhanced'], ['Enhanced'], ['Supported'], ['Enhanced'], ['Enhanced'], ['Approved'], ['Approved'], ['Approved'], ['Approved'], ['Approved'], ['Supported'], ['Approved'], ['Supported'], ['Approved'], ['Supported'], ['Enhanced'], ['Enhanced'], ['Approved'], ['Approved'], ['Supported'], ['Approved'], ['Approved'], ['Enhanced'], ['Approved'], ['Supported'], ['Approved'], ['Approved'], ['Approved'], ['Approved'], ['Supported'], ['Supported'], ['Approved'], ['Approved'], ['Supported'], ['Approved'], ['Approved'], ['Supported'], ['Enhanced'], ['Enhanced'], ['Supported'], ['Enhanced'], ['Enhanced'], ['Enhanced'], ['Approved'], ['Enhanced'], ['Approved'], ['Approved'], ['Approved'], ['Approved'], ['Enhanced'], ['Approved'], ['Enhanced'], ['Approved'], ['Approved'], ['Approved'], ['Enhanced'], ['Approved'], ['Approved'], ['Supported'], ['Enhanced'], ['Supported'], ['Approved'], ['Approved'], ['Supported'], ['Approved'], ['Supported'], ['Approved'], ['Approved'], ['Approved'], ['Enhanced'], ['Approved'], ['Approved'], ['Supported'], ['Approved'], ['Approved'], ['Approved'], ['Approved'], ['Approved'], ['Approved'], ['Approved'], ['Enhanced'], ['Approved'], ['Approved'], ['Approved'], ['Approved'], ['Supported'], ['Supported'], ['Approved'], ['Approved'], ['Approved'], ['Approved'], ['Supported'], ['Enhanced'], ['Approved'], ['Approved'], ['Approved'], ['Approved'], ['Approved'], ['Approved'], ['Approved'], ['Approved'], ['Supported'], ['Approved'], ['Approved'], ['Supported'], ['Supported'], ['Supported'], ['Supported'], ['Approved'], ['Approved'], ['Enhanced'], ['Approved'], ['Supported'], ['Approved'], ['Approved'], ['Enhanced'], ['Enhanced'], ['Approved'], ['Approved'], ['Approved'], ['Approved'], ['Approved'], ['Approved'], ['Approved'], ['Approved'], ['Approved'], ['Supported'], ['Supported'], ['Enhanced'], ['Approved'], ['Approved'], ['Approved'], ['Supported'], ['Approved'], ['Approved'], ['Approved']]
HPA	HPA:0610000	Urinary bladder	5.403189516955183e-102	TRUE	Urinary bladder	7286	432	215	78676	0.4976851851851852	0.0295086	query_1	['HPA:0000000']	['ENSG00000001497', 'ENSG00000003756', 'ENSG00000004534', 'ENSG00000010244', 'ENSG00000011021', 'ENSG00000011243', 'ENSG00000011426', 'ENSG00000013441', 'ENSG00000044574', 'ENSG00000048028', 'ENSG00000055044', 'ENSG00000061936', 'ENSG00000062716', 'ENSG00000064607', 'ENSG00000066044', 'ENSG00000069345', 'ENSG00000071082', 'ENSG00000071994', 'ENSG00000072110', 'ENSG00000076043', 'ENSG00000076356', 'ENSG00000077782', 'ENSG00000078747', 'ENSG00000079482', 'ENSG00000085231', 'ENSG00000085377', 'ENSG00000088038', 'ENSG00000089280', 'ENSG00000091164', 'ENSG00000091542', 'ENSG00000092010', 'ENSG00000095380', 'ENSG00000096384', 'ENSG00000097007', 'ENSG00000099284', 'ENSG00000099783', 'ENSG00000100442', 'ENSG00000100528', 'ENSG00000100813', 'ENSG00000100836', 'ENSG00000100941', 'ENSG00000101367', 'ENSG00000102172', 'ENSG00000102309', 'ENSG00000103018', 'ENSG00000103365', 'ENSG00000104412', 'ENSG00000104442', 'ENSG00000105185', 'ENSG00000105438', 'ENSG00000105612', 'ENSG00000107130', 'ENSG00000108654', 'ENSG00000108963', 'ENSG00000110108', 'ENSG00000110721', 'ENSG00000111540', 'ENSG00000111711', 'ENSG00000112473', 'ENSG00000112992', 'ENSG00000113328', 'ENSG00000113368', 'ENSG00000113758', 'ENSG00000114125', 'ENSG00000114857', 'ENSG00000114861', 'ENSG00000114902', 'ENSG00000114942', 'ENSG00000114948', 'ENSG00000115216', 'ENSG00000116604', 'ENSG00000116752', 'ENSG00000117614', 'ENSG00000118308', 'ENSG00000119280', 'ENSG00000120727', 'ENSG00000121022', 'ENSG00000122033', 'ENSG00000123131', 'ENSG00000124762', 'ENSG00000125356', 'ENSG00000125753', 'ENSG00000125870', 'ENSG00000125977', 'ENSG00000127022', 'ENSG00000127125', 'ENSG00000127184', 'ENSG00000129128', 'ENSG00000130254', 'ENSG00000130513', 'ENSG00000130638', 'ENSG00000130770', 'ENSG00000131171', 'ENSG00000131876', 'ENSG00000132424', 'ENSG00000132510', 'ENSG00000132938', 'ENSG00000133112', 'ENSG00000134046', 'ENSG00000134049', 'ENSG00000134153', 'ENSG00000134308', 'ENSG00000134369', 'ENSG00000134375', 'ENSG00000134884', 'ENSG00000134909', 'ENSG00000135547', 'ENSG00000136003', 'ENSG00000136238', 'ENSG00000136450', 'ENSG00000136807', 'ENSG00000137409', 'ENSG00000137801', 'ENSG00000137947', 'ENSG00000138069', 'ENSG00000138326', 'ENSG00000139613', 'ENSG00000139625', 'ENSG00000139725', 'ENSG00000140350', 'ENSG00000140632', 'ENSG00000141337', 'ENSG00000141385', 'ENSG00000142168', 'ENSG00000143368', 'ENSG00000143442', 'ENSG00000143543', 'ENSG00000143569', 'ENSG00000143612', 'ENSG00000143624', 'ENSG00000143862', 'ENSG00000143924', 'ENSG00000144028', 'ENSG00000144451', 'ENSG00000145354', 'ENSG00000147065', 'ENSG00000147677', 'ENSG00000148655', 'ENSG00000149532', 'ENSG00000151067', 'ENSG00000153187', 'ENSG00000153944', 'ENSG00000155463', 'ENSG00000155876', 'ENSG00000156467', 'ENSG00000158373', 'ENSG00000159592', 'ENSG00000161654', 'ENSG00000161671', 'ENSG00000162390', 'ENSG00000162601', 'ENSG00000164106', 'ENSG00000164182', 'ENSG00000164327', 'ENSG00000164332', 'ENSG00000164346', 'ENSG00000166228', 'ENSG00000166275', 'ENSG00000166295', 'ENSG00000166681', 'ENSG00000166913', 'ENSG00000167595', 'ENSG00000167615', 'ENSG00000167996', 'ENSG00000168137', 'ENSG00000168610', 'ENSG00000168653', 'ENSG00000168906', 'ENSG00000169490', 'ENSG00000170142', 'ENSG00000170270', 'ENSG00000171824', 'ENSG00000172115', 'ENSG00000172239', 'ENSG00000172809', 'ENSG00000175265', 'ENSG00000175854', 'ENSG00000176386', 'ENSG00000177576', 'ENSG00000180573', 'ENSG00000181924', 'ENSG00000182118', 'ENSG00000182979', 'ENSG00000183684', 'ENSG00000184216', 'ENSG00000187837', 'ENSG00000188976', 'ENSG00000196655', 'ENSG00000196704', 'ENSG00000197111', 'ENSG00000197903', 'ENSG00000198231', 'ENSG00000198242', 'ENSG00000198517', 'ENSG00000198721', 'ENSG00000198804', 'ENSG00000204256', 'ENSG00000204381', 'ENSG00000204388', 'ENSG00000204673', 'ENSG00000213593', 'ENSG00000213626', 'ENSG00000214021', 'ENSG00000214193', 'ENSG00000215252', 'ENSG00000221978', 'ENSG00000225921', 'ENSG00000243279', 'ENSG00000244754', 'ENSG00000250317', 'ENSG00000255302', 'ENSG00000257727', 'ENSG00000258643', 'ENSG00000272398', 'ENSG00000273841']	[['Supported'], ['Approved'], ['Enhanced'], ['Enhanced'], ['Approved'], ['Enhanced'], ['Enhanced'], ['Approved'], ['Enhanced'], ['Enhanced'], ['Supported'], ['Approved'], ['Approved'], ['Enhanced'], ['Approved'], ['Approved'], ['Approved'], ['Approved'], ['Approved'], ['Enhanced'], ['Approved'], ['Approved'], ['Supported'], ['Approved'], ['Supported'], ['Supported'], ['Approved'], ['Supported'], ['Supported'], ['Approved'], ['Approved'], ['Approved'], ['Enhanced'], ['Supported'], ['Enhanced'], ['Supported'], ['Supported'], ['Approved'], ['Supported'], ['Supported'], ['Supported'], ['Supported'], ['Approved'], ['Approved'], ['Approved'], ['Approved'], ['Approved'], ['Approved'], ['Enhanced'], ['Approved'], ['Enhanced'], ['Enhanced'], ['Supported'], ['Approved'], ['Approved'], ['Approved'], ['Approved'], ['Approved'], ['Approved'], ['Enhanced'], ['Supported'], ['Supported'], ['Enhanced'], ['Approved'], ['Approved'], ['Supported'], ['Approved'], ['Supported'], ['Approved'], ['Supported'], ['Enhanced'], ['Supported'], ['Approved'], ['Enhanced'], ['Approved'], ['Approved'], ['Supported'], ['Approved'], ['Enhanced'], ['Supported'], ['Enhanced'], ['Enhanced'], ['Supported'], ['Enhanced'], ['Enhanced'], ['Approved'], ['Approved'], ['Approved'], ['Approved'], ['Enhanced'], ['Approved'], ['Supported'], ['Approved'], ['Supported'], ['Approved'], ['Supported'], ['Enhanced'], ['Approved'], ['Approved'], ['Supported'], ['Approved'], ['Approved'], ['Enhanced'], ['Approved'], ['Supported'], ['Approved'], ['Approved'], ['Approved'], ['Approved'], ['Supported'], ['Supported'], ['Approved'], ['Approved'], ['Supported'], ['Approved'], ['Approved'], ['Supported'], ['Enhanced'], ['Enhanced'], ['Supported'], ['Enhanced'], ['Enhanced'], ['Enhanced'], ['Enhanced'], ['Approved'], ['Enhanced'], ['Approved'], ['Approved'], ['Approved'], ['Approved'], ['Approved'], ['Enhanced'], ['Approved'], ['Approved'], ['Approved'], ['Enhanced'], ['Approved'], ['Approved'], ['Supported'], ['Enhanced'], ['Supported'], ['Approved'], ['Approved'], ['Supported'], ['Approved'], ['Supported'], ['Approved'], ['Approved'], ['Approved'], ['Enhanced'], ['Approved'], ['Approved'], ['Supported'], ['Approved'], ['Approved'], ['Approved'], ['Enhanced'], ['Approved'], ['Approved'], ['Approved'], ['Enhanced'], ['Approved'], ['Approved'], ['Approved'], ['Approved'], ['Supported'], ['Supported'], ['Approved'], ['Approved'], ['Approved'], ['Approved'], ['Supported'], ['Enhanced'], ['Approved'], ['Approved'], ['Approved'], ['Approved'], ['Approved'], ['Approved'], ['Supported'], ['Approved'], ['Approved'], ['Supported'], ['Supported'], ['Supported'], ['Supported'], ['Approved'], ['Approved'], ['Enhanced'], ['Approved'], ['Supported'], ['Approved'], ['Approved'], ['Enhanced'], ['Enhanced'], ['Enhanced'], ['Approved'], ['Approved'], ['Approved'], ['Approved'], ['Approved'], ['Approved'], ['Approved'], ['Approved'], ['Approved'], ['Supported'], ['Supported'], ['Enhanced'], ['Approved'], ['Approved'], ['Approved'], ['Supported'], ['Approved'], ['Approved'], ['Approved']]
HPA	HPA:0610831	Urinary bladder; urothelial cells[‚â•Low]	5.403189516955183e-102	TRUE	Urinary bladder; urothelial cells[‚â•Low]	7286	432	215	78676	0.4976851851851852	0.0295086	query_1	['HPA:0610000']	['ENSG00000001497', 'ENSG00000003756', 'ENSG00000004534', 'ENSG00000010244', 'ENSG00000011021', 'ENSG00000011243', 'ENSG00000011426', 'ENSG00000013441', 'ENSG00000044574', 'ENSG00000048028', 'ENSG00000055044', 'ENSG00000061936', 'ENSG00000062716', 'ENSG00000064607', 'ENSG00000066044', 'ENSG00000069345', 'ENSG00000071082', 'ENSG00000071994', 'ENSG00000072110', 'ENSG00000076043', 'ENSG00000076356', 'ENSG00000077782', 'ENSG00000078747', 'ENSG00000079482', 'ENSG00000085231', 'ENSG00000085377', 'ENSG00000088038', 'ENSG00000089280', 'ENSG00000091164', 'ENSG00000091542', 'ENSG00000092010', 'ENSG00000095380', 'ENSG00000096384', 'ENSG00000097007', 'ENSG00000099284', 'ENSG00000099783', 'ENSG00000100442', 'ENSG00000100528', 'ENSG00000100813', 'ENSG00000100836', 'ENSG00000100941', 'ENSG00000101367', 'ENSG00000102172', 'ENSG00000102309', 'ENSG00000103018', 'ENSG00000103365', 'ENSG00000104412', 'ENSG00000104442', 'ENSG00000105185', 'ENSG00000105438', 'ENSG00000105612', 'ENSG00000107130', 'ENSG00000108654', 'ENSG00000108963', 'ENSG00000110108', 'ENSG00000110721', 'ENSG00000111540', 'ENSG00000111711', 'ENSG00000112473', 'ENSG00000112992', 'ENSG00000113328', 'ENSG00000113368', 'ENSG00000113758', 'ENSG00000114125', 'ENSG00000114857', 'ENSG00000114861', 'ENSG00000114902', 'ENSG00000114942', 'ENSG00000114948', 'ENSG00000115216', 'ENSG00000116604', 'ENSG00000116752', 'ENSG00000117614', 'ENSG00000118308', 'ENSG00000119280', 'ENSG00000120727', 'ENSG00000121022', 'ENSG00000122033', 'ENSG00000123131', 'ENSG00000124762', 'ENSG00000125356', 'ENSG00000125753', 'ENSG00000125870', 'ENSG00000125977', 'ENSG00000127022', 'ENSG00000127125', 'ENSG00000127184', 'ENSG00000129128', 'ENSG00000130254', 'ENSG00000130513', 'ENSG00000130638', 'ENSG00000130770', 'ENSG00000131171', 'ENSG00000131876', 'ENSG00000132424', 'ENSG00000132510', 'ENSG00000132938', 'ENSG00000133112', 'ENSG00000134046', 'ENSG00000134049', 'ENSG00000134153', 'ENSG00000134308', 'ENSG00000134369', 'ENSG00000134375', 'ENSG00000134884', 'ENSG00000134909', 'ENSG00000135547', 'ENSG00000136003', 'ENSG00000136238', 'ENSG00000136450', 'ENSG00000136807', 'ENSG00000137409', 'ENSG00000137801', 'ENSG00000137947', 'ENSG00000138069', 'ENSG00000138326', 'ENSG00000139613', 'ENSG00000139625', 'ENSG00000139725', 'ENSG00000140350', 'ENSG00000140632', 'ENSG00000141337', 'ENSG00000141385', 'ENSG00000142168', 'ENSG00000143368', 'ENSG00000143442', 'ENSG00000143543', 'ENSG00000143569', 'ENSG00000143612', 'ENSG00000143624', 'ENSG00000143862', 'ENSG00000143924', 'ENSG00000144028', 'ENSG00000144451', 'ENSG00000145354', 'ENSG00000147065', 'ENSG00000147677', 'ENSG00000148655', 'ENSG00000149532', 'ENSG00000151067', 'ENSG00000153187', 'ENSG00000153944', 'ENSG00000155463', 'ENSG00000155876', 'ENSG00000156467', 'ENSG00000158373', 'ENSG00000159592', 'ENSG00000161654', 'ENSG00000161671', 'ENSG00000162390', 'ENSG00000162601', 'ENSG00000164106', 'ENSG00000164182', 'ENSG00000164327', 'ENSG00000164332', 'ENSG00000164346', 'ENSG00000166228', 'ENSG00000166275', 'ENSG00000166295', 'ENSG00000166681', 'ENSG00000166913', 'ENSG00000167595', 'ENSG00000167615', 'ENSG00000167996', 'ENSG00000168137', 'ENSG00000168610', 'ENSG00000168653', 'ENSG00000168906', 'ENSG00000169490', 'ENSG00000170142', 'ENSG00000170270', 'ENSG00000171824', 'ENSG00000172115', 'ENSG00000172239', 'ENSG00000172809', 'ENSG00000175265', 'ENSG00000175854', 'ENSG00000176386', 'ENSG00000177576', 'ENSG00000180573', 'ENSG00000181924', 'ENSG00000182118', 'ENSG00000182979', 'ENSG00000183684', 'ENSG00000184216', 'ENSG00000187837', 'ENSG00000188976', 'ENSG00000196655', 'ENSG00000196704', 'ENSG00000197111', 'ENSG00000197903', 'ENSG00000198231', 'ENSG00000198242', 'ENSG00000198517', 'ENSG00000198721', 'ENSG00000198804', 'ENSG00000204256', 'ENSG00000204381', 'ENSG00000204388', 'ENSG00000204673', 'ENSG00000213593', 'ENSG00000213626', 'ENSG00000214021', 'ENSG00000214193', 'ENSG00000215252', 'ENSG00000221978', 'ENSG00000225921', 'ENSG00000243279', 'ENSG00000244754', 'ENSG00000250317', 'ENSG00000255302', 'ENSG00000257727', 'ENSG00000258643', 'ENSG00000272398', 'ENSG00000273841']	[['Supported'], ['Approved'], ['Enhanced'], ['Enhanced'], ['Approved'], ['Enhanced'], ['Enhanced'], ['Approved'], ['Enhanced'], ['Enhanced'], ['Supported'], ['Approved'], ['Approved'], ['Enhanced'], ['Approved'], ['Approved'], ['Approved'], ['Approved'], ['Approved'], ['Enhanced'], ['Approved'], ['Approved'], ['Supported'], ['Approved'], ['Supported'], ['Supported'], ['Approved'], ['Supported'], ['Supported'], ['Approved'], ['Approved'], ['Approved'], ['Enhanced'], ['Supported'], ['Enhanced'], ['Supported'], ['Supported'], ['Approved'], ['Supported'], ['Supported'], ['Supported'], ['Supported'], ['Approved'], ['Approved'], ['Approved'], ['Approved'], ['Approved'], ['Approved'], ['Enhanced'], ['Approved'], ['Enhanced'], ['Enhanced'], ['Supported'], ['Approved'], ['Approved'], ['Approved'], ['Approved'], ['Approved'], ['Approved'], ['Enhanced'], ['Supported'], ['Supported'], ['Enhanced'], ['Approved'], ['Approved'], ['Supported'], ['Approved'], ['Supported'], ['Approved'], ['Supported'], ['Enhanced'], ['Supported'], ['Approved'], ['Enhanced'], ['Approved'], ['Approved'], ['Supported'], ['Approved'], ['Enhanced'], ['Supported'], ['Enhanced'], ['Enhanced'], ['Supported'], ['Enhanced'], ['Enhanced'], ['Approved'], ['Approved'], ['Approved'], ['Approved'], ['Enhanced'], ['Approved'], ['Supported'], ['Approved'], ['Supported'], ['Approved'], ['Supported'], ['Enhanced'], ['Approved'], ['Approved'], ['Supported'], ['Approved'], ['Approved'], ['Enhanced'], ['Approved'], ['Supported'], ['Approved'], ['Approved'], ['Approved'], ['Approved'], ['Supported'], ['Supported'], ['Approved'], ['Approved'], ['Supported'], ['Approved'], ['Approved'], ['Supported'], ['Enhanced'], ['Enhanced'], ['Supported'], ['Enhanced'], ['Enhanced'], ['Enhanced'], ['Enhanced'], ['Approved'], ['Enhanced'], ['Approved'], ['Approved'], ['Approved'], ['Approved'], ['Approved'], ['Enhanced'], ['Approved'], ['Approved'], ['Approved'], ['Enhanced'], ['Approved'], ['Approved'], ['Supported'], ['Enhanced'], ['Supported'], ['Approved'], ['Approved'], ['Supported'], ['Approved'], ['Supported'], ['Approved'], ['Approved'], ['Approved'], ['Enhanced'], ['Approved'], ['Approved'], ['Supported'], ['Approved'], ['Approved'], ['Approved'], ['Enhanced'], ['Approved'], ['Approved'], ['Approved'], ['Enhanced'], ['Approved'], ['Approved'], ['Approved'], ['Approved'], ['Supported'], ['Supported'], ['Approved'], ['Approved'], ['Approved'], ['Approved'], ['Supported'], ['Enhanced'], ['Approved'], ['Approved'], ['Approved'], ['Approved'], ['Approved'], ['Approved'], ['Supported'], ['Approved'], ['Approved'], ['Supported'], ['Supported'], ['Supported'], ['Supported'], ['Approved'], ['Approved'], ['Enhanced'], ['Approved'], ['Supported'], ['Approved'], ['Approved'], ['Enhanced'], ['Enhanced'], ['Enhanced'], ['Approved'], ['Approved'], ['Approved'], ['Approved'], ['Approved'], ['Approved'], ['Approved'], ['Approved'], ['Approved'], ['Supported'], ['Supported'], ['Enhanced'], ['Approved'], ['Approved'], ['Approved'], ['Supported'], ['Approved'], ['Approved'], ['Approved']]
HPA	HPA:0220051	Gallbladder; glandular cells[‚â•Low]	7.221899468572598e-102	TRUE	Gallbladder; glandular cells[‚â•Low]	7643	432	219	78676	0.5069444444444444	0.0286537	query_1	['HPA:0220000']	['ENSG00000001497', 'ENSG00000003756', 'ENSG00000004534', 'ENSG00000010244', 'ENSG00000011021', 'ENSG00000011243', 'ENSG00000013441', 'ENSG00000018189', 'ENSG00000020633', 'ENSG00000044574', 'ENSG00000048028', 'ENSG00000055044', 'ENSG00000061936', 'ENSG00000062716', 'ENSG00000064300', 'ENSG00000064607', 'ENSG00000066044', 'ENSG00000069345', 'ENSG00000070081', 'ENSG00000071082', 'ENSG00000071994', 'ENSG00000072110', 'ENSG00000076043', 'ENSG00000076356', 'ENSG00000077782', 'ENSG00000078747', 'ENSG00000079482', 'ENSG00000085231', 'ENSG00000085377', 'ENSG00000088038', 'ENSG00000089280', 'ENSG00000091164', 'ENSG00000091542', 'ENSG00000092010', 'ENSG00000095380', 'ENSG00000096384', 'ENSG00000097007', 'ENSG00000099284', 'ENSG00000099783', 'ENSG00000100442', 'ENSG00000100528', 'ENSG00000100813', 'ENSG00000100836', 'ENSG00000101367', 'ENSG00000101605', 'ENSG00000102172', 'ENSG00000102309', 'ENSG00000103018', 'ENSG00000103365', 'ENSG00000104412', 'ENSG00000104442', 'ENSG00000105185', 'ENSG00000105438', 'ENSG00000105612', 'ENSG00000108061', 'ENSG00000108654', 'ENSG00000108963', 'ENSG00000109046', 'ENSG00000110108', 'ENSG00000110721', 'ENSG00000111540', 'ENSG00000111711', 'ENSG00000112473', 'ENSG00000112992', 'ENSG00000113328', 'ENSG00000113368', 'ENSG00000113758', 'ENSG00000114125', 'ENSG00000114857', 'ENSG00000114861', 'ENSG00000114902', 'ENSG00000114942', 'ENSG00000114948', 'ENSG00000115216', 'ENSG00000116604', 'ENSG00000116752', 'ENSG00000117614', 'ENSG00000119280', 'ENSG00000120727', 'ENSG00000120742', 'ENSG00000121022', 'ENSG00000122033', 'ENSG00000123131', 'ENSG00000124762', 'ENSG00000125356', 'ENSG00000125753', 'ENSG00000125870', 'ENSG00000125977', 'ENSG00000127022', 'ENSG00000127125', 'ENSG00000127184', 'ENSG00000129128', 'ENSG00000130254', 'ENSG00000130638', 'ENSG00000130770', 'ENSG00000131876', 'ENSG00000132424', 'ENSG00000132510', 'ENSG00000132646', 'ENSG00000132938', 'ENSG00000133112', 'ENSG00000134046', 'ENSG00000134049', 'ENSG00000134153', 'ENSG00000134308', 'ENSG00000134369', 'ENSG00000134375', 'ENSG00000134884', 'ENSG00000134909', 'ENSG00000135547', 'ENSG00000136003', 'ENSG00000136238', 'ENSG00000136450', 'ENSG00000136807', 'ENSG00000137409', 'ENSG00000137801', 'ENSG00000137947', 'ENSG00000138069', 'ENSG00000139613', 'ENSG00000139625', 'ENSG00000140350', 'ENSG00000140632', 'ENSG00000141337', 'ENSG00000141385', 'ENSG00000142168', 'ENSG00000143368', 'ENSG00000143442', 'ENSG00000143543', 'ENSG00000143569', 'ENSG00000143612', 'ENSG00000143624', 'ENSG00000143815', 'ENSG00000143862', 'ENSG00000143924', 'ENSG00000144028', 'ENSG00000144451', 'ENSG00000145354', 'ENSG00000147065', 'ENSG00000147677', 'ENSG00000148655', 'ENSG00000149532', 'ENSG00000151067', 'ENSG00000153187', 'ENSG00000153944', 'ENSG00000155463', 'ENSG00000155876', 'ENSG00000156467', 'ENSG00000158373', 'ENSG00000159592', 'ENSG00000161654', 'ENSG00000161671', 'ENSG00000162601', 'ENSG00000164106', 'ENSG00000164182', 'ENSG00000164327', 'ENSG00000164332', 'ENSG00000164346', 'ENSG00000166228', 'ENSG00000166275', 'ENSG00000166295', 'ENSG00000166562', 'ENSG00000166681', 'ENSG00000166913', 'ENSG00000167595', 'ENSG00000167615', 'ENSG00000167996', 'ENSG00000168137', 'ENSG00000168610', 'ENSG00000168653', 'ENSG00000168906', 'ENSG00000169490', 'ENSG00000170142', 'ENSG00000170270', 'ENSG00000171824', 'ENSG00000172115', 'ENSG00000172239', 'ENSG00000172809', 'ENSG00000173757', 'ENSG00000175265', 'ENSG00000175854', 'ENSG00000176261', 'ENSG00000176386', 'ENSG00000177576', 'ENSG00000180573', 'ENSG00000181924', 'ENSG00000182118', 'ENSG00000182979', 'ENSG00000183684', 'ENSG00000184216', 'ENSG00000187837', 'ENSG00000188976', 'ENSG00000196655', 'ENSG00000196704', 'ENSG00000197111', 'ENSG00000197903', 'ENSG00000198231', 'ENSG00000198242', 'ENSG00000198517', 'ENSG00000198721', 'ENSG00000198804', 'ENSG00000204256', 'ENSG00000204381', 'ENSG00000204388', 'ENSG00000204673', 'ENSG00000213593', 'ENSG00000213626', 'ENSG00000214021', 'ENSG00000214193', 'ENSG00000215252', 'ENSG00000221978', 'ENSG00000225921', 'ENSG00000243279', 'ENSG00000244754', 'ENSG00000250317', 'ENSG00000255302', 'ENSG00000257727', 'ENSG00000258643', 'ENSG00000272398', 'ENSG00000273841']	[['Supported'], ['Approved'], ['Enhanced'], ['Enhanced'], ['Approved'], ['Enhanced'], ['Approved'], ['Enhanced'], ['Enhanced'], ['Enhanced'], ['Enhanced'], ['Supported'], ['Approved'], ['Approved'], ['Enhanced'], ['Enhanced'], ['Approved'], ['Approved'], ['Enhanced'], ['Approved'], ['Approved'], ['Approved'], ['Enhanced'], ['Approved'], ['Approved'], ['Supported'], ['Approved'], ['Supported'], ['Supported'], ['Approved'], ['Supported'], ['Supported'], ['Approved'], ['Approved'], ['Approved'], ['Enhanced'], ['Supported'], ['Enhanced'], ['Supported'], ['Supported'], ['Approved'], ['Supported'], ['Supported'], ['Supported'], ['Enhanced'], ['Approved'], ['Approved'], ['Approved'], ['Approved'], ['Approved'], ['Approved'], ['Enhanced'], ['Approved'], ['Enhanced'], ['Approved'], ['Supported'], ['Approved'], ['Approved'], ['Approved'], ['Approved'], ['Approved'], ['Approved'], ['Approved'], ['Enhanced'], ['Supported'], ['Supported'], ['Enhanced'], ['Approved'], ['Approved'], ['Supported'], ['Approved'], ['Supported'], ['Approved'], ['Supported'], ['Enhanced'], ['Supported'], ['Approved'], ['Approved'], ['Approved'], ['Approved'], ['Supported'], ['Approved'], ['Enhanced'], ['Supported'], ['Enhanced'], ['Enhanced'], ['Supported'], ['Enhanced'], ['Enhanced'], ['Approved'], ['Approved'], ['Approved'], ['Approved'], ['Approved'], ['Supported'], ['Supported'], ['Approved'], ['Supported'], ['Enhanced'], ['Enhanced'], ['Approved'], ['Approved'], ['Supported'], ['Approved'], ['Approved'], ['Enhanced'], ['Approved'], ['Supported'], ['Approved'], ['Approved'], ['Approved'], ['Approved'], ['Supported'], ['Supported'], ['Approved'], ['Approved'], ['Supported'], ['Approved'], ['Supported'], ['Enhanced'], ['Supported'], ['Enhanced'], ['Enhanced'], ['Enhanced'], ['Enhanced'], ['Approved'], ['Enhanced'], ['Approved'], ['Approved'], ['Approved'], ['Approved'], ['Enhanced'], ['Approved'], ['Enhanced'], ['Approved'], ['Approved'], ['Approved'], ['Enhanced'], ['Approved'], ['Approved'], ['Supported'], ['Enhanced'], ['Supported'], ['Approved'], ['Approved'], ['Supported'], ['Approved'], ['Supported'], ['Approved'], ['Approved'], ['Approved'], ['Approved'], ['Approved'], ['Supported'], ['Approved'], ['Approved'], ['Approved'], ['Enhanced'], ['Approved'], ['Approved'], ['Approved'], ['Approved'], ['Enhanced'], ['Approved'], ['Approved'], ['Approved'], ['Approved'], ['Supported'], ['Supported'], ['Approved'], ['Approved'], ['Approved'], ['Approved'], ['Supported'], ['Enhanced'], ['Approved'], ['Approved'], ['Approved'], ['Approved'], ['Approved'], ['Approved'], ['Approved'], ['Approved'], ['Supported'], ['Approved'], ['Approved'], ['Supported'], ['Supported'], ['Supported'], ['Supported'], ['Approved'], ['Approved'], ['Enhanced'], ['Approved'], ['Supported'], ['Approved'], ['Approved'], ['Enhanced'], ['Enhanced'], ['Enhanced'], ['Approved'], ['Approved'], ['Approved'], ['Approved'], ['Approved'], ['Approved'], ['Approved'], ['Approved'], ['Approved'], ['Supported'], ['Supported'], ['Enhanced'], ['Approved'], ['Approved'], ['Approved'], ['Supported'], ['Approved'], ['Approved'], ['Approved']]
HPA	HPA:0220000	Gallbladder	7.221899468572598e-102	TRUE	Gallbladder	7643	432	219	78676	0.5069444444444444	0.0286537	query_1	['HPA:0000000']	['ENSG00000001497', 'ENSG00000003756', 'ENSG00000004534', 'ENSG00000010244', 'ENSG00000011021', 'ENSG00000011243', 'ENSG00000013441', 'ENSG00000018189', 'ENSG00000020633', 'ENSG00000044574', 'ENSG00000048028', 'ENSG00000055044', 'ENSG00000061936', 'ENSG00000062716', 'ENSG00000064300', 'ENSG00000064607', 'ENSG00000066044', 'ENSG00000069345', 'ENSG00000070081', 'ENSG00000071082', 'ENSG00000071994', 'ENSG00000072110', 'ENSG00000076043', 'ENSG00000076356', 'ENSG00000077782', 'ENSG00000078747', 'ENSG00000079482', 'ENSG00000085231', 'ENSG00000085377', 'ENSG00000088038', 'ENSG00000089280', 'ENSG00000091164', 'ENSG00000091542', 'ENSG00000092010', 'ENSG00000095380', 'ENSG00000096384', 'ENSG00000097007', 'ENSG00000099284', 'ENSG00000099783', 'ENSG00000100442', 'ENSG00000100528', 'ENSG00000100813', 'ENSG00000100836', 'ENSG00000101367', 'ENSG00000101605', 'ENSG00000102172', 'ENSG00000102309', 'ENSG00000103018', 'ENSG00000103365', 'ENSG00000104412', 'ENSG00000104442', 'ENSG00000105185', 'ENSG00000105438', 'ENSG00000105612', 'ENSG00000108061', 'ENSG00000108654', 'ENSG00000108963', 'ENSG00000109046', 'ENSG00000110108', 'ENSG00000110721', 'ENSG00000111540', 'ENSG00000111711', 'ENSG00000112473', 'ENSG00000112992', 'ENSG00000113328', 'ENSG00000113368', 'ENSG00000113758', 'ENSG00000114125', 'ENSG00000114857', 'ENSG00000114861', 'ENSG00000114902', 'ENSG00000114942', 'ENSG00000114948', 'ENSG00000115216', 'ENSG00000116604', 'ENSG00000116752', 'ENSG00000117614', 'ENSG00000119280', 'ENSG00000120727', 'ENSG00000120742', 'ENSG00000121022', 'ENSG00000122033', 'ENSG00000123131', 'ENSG00000124762', 'ENSG00000125356', 'ENSG00000125753', 'ENSG00000125870', 'ENSG00000125977', 'ENSG00000127022', 'ENSG00000127125', 'ENSG00000127184', 'ENSG00000129128', 'ENSG00000130254', 'ENSG00000130638', 'ENSG00000130770', 'ENSG00000131876', 'ENSG00000132424', 'ENSG00000132510', 'ENSG00000132646', 'ENSG00000132938', 'ENSG00000133112', 'ENSG00000134046', 'ENSG00000134049', 'ENSG00000134153', 'ENSG00000134308', 'ENSG00000134369', 'ENSG00000134375', 'ENSG00000134884', 'ENSG00000134909', 'ENSG00000135547', 'ENSG00000136003', 'ENSG00000136238', 'ENSG00000136450', 'ENSG00000136807', 'ENSG00000137409', 'ENSG00000137801', 'ENSG00000137947', 'ENSG00000138069', 'ENSG00000139613', 'ENSG00000139625', 'ENSG00000140350', 'ENSG00000140632', 'ENSG00000141337', 'ENSG00000141385', 'ENSG00000142168', 'ENSG00000143368', 'ENSG00000143442', 'ENSG00000143543', 'ENSG00000143569', 'ENSG00000143612', 'ENSG00000143624', 'ENSG00000143815', 'ENSG00000143862', 'ENSG00000143924', 'ENSG00000144028', 'ENSG00000144451', 'ENSG00000145354', 'ENSG00000147065', 'ENSG00000147677', 'ENSG00000148655', 'ENSG00000149532', 'ENSG00000151067', 'ENSG00000153187', 'ENSG00000153944', 'ENSG00000155463', 'ENSG00000155876', 'ENSG00000156467', 'ENSG00000158373', 'ENSG00000159592', 'ENSG00000161654', 'ENSG00000161671', 'ENSG00000162601', 'ENSG00000164106', 'ENSG00000164182', 'ENSG00000164327', 'ENSG00000164332', 'ENSG00000164346', 'ENSG00000166228', 'ENSG00000166275', 'ENSG00000166295', 'ENSG00000166562', 'ENSG00000166681', 'ENSG00000166913', 'ENSG00000167595', 'ENSG00000167615', 'ENSG00000167996', 'ENSG00000168137', 'ENSG00000168610', 'ENSG00000168653', 'ENSG00000168906', 'ENSG00000169490', 'ENSG00000170142', 'ENSG00000170270', 'ENSG00000171824', 'ENSG00000172115', 'ENSG00000172239', 'ENSG00000172809', 'ENSG00000173757', 'ENSG00000175265', 'ENSG00000175854', 'ENSG00000176261', 'ENSG00000176386', 'ENSG00000177576', 'ENSG00000180573', 'ENSG00000181924', 'ENSG00000182118', 'ENSG00000182979', 'ENSG00000183684', 'ENSG00000184216', 'ENSG00000187837', 'ENSG00000188976', 'ENSG00000196655', 'ENSG00000196704', 'ENSG00000197111', 'ENSG00000197903', 'ENSG00000198231', 'ENSG00000198242', 'ENSG00000198517', 'ENSG00000198721', 'ENSG00000198804', 'ENSG00000204256', 'ENSG00000204381', 'ENSG00000204388', 'ENSG00000204673', 'ENSG00000213593', 'ENSG00000213626', 'ENSG00000214021', 'ENSG00000214193', 'ENSG00000215252', 'ENSG00000221978', 'ENSG00000225921', 'ENSG00000243279', 'ENSG00000244754', 'ENSG00000250317', 'ENSG00000255302', 'ENSG00000257727', 'ENSG00000258643', 'ENSG00000272398', 'ENSG00000273841']	[['Supported'], ['Approved'], ['Enhanced'], ['Enhanced'], ['Approved'], ['Enhanced'], ['Approved'], ['Enhanced'], ['Enhanced'], ['Enhanced'], ['Enhanced'], ['Supported'], ['Approved'], ['Approved'], ['Enhanced'], ['Enhanced'], ['Approved'], ['Approved'], ['Enhanced'], ['Approved'], ['Approved'], ['Approved'], ['Enhanced'], ['Approved'], ['Approved'], ['Supported'], ['Approved'], ['Supported'], ['Supported'], ['Approved'], ['Supported'], ['Supported'], ['Approved'], ['Approved'], ['Approved'], ['Enhanced'], ['Supported'], ['Enhanced'], ['Supported'], ['Supported'], ['Approved'], ['Supported'], ['Supported'], ['Supported'], ['Enhanced'], ['Approved'], ['Approved'], ['Approved'], ['Approved'], ['Approved'], ['Approved'], ['Enhanced'], ['Approved'], ['Enhanced'], ['Approved'], ['Supported'], ['Approved'], ['Approved'], ['Approved'], ['Approved'], ['Approved'], ['Approved'], ['Approved'], ['Enhanced'], ['Supported'], ['Supported'], ['Enhanced'], ['Approved'], ['Approved'], ['Supported'], ['Approved'], ['Supported'], ['Approved'], ['Supported'], ['Enhanced'], ['Supported'], ['Approved'], ['Approved'], ['Approved'], ['Approved'], ['Supported'], ['Approved'], ['Enhanced'], ['Supported'], ['Enhanced'], ['Enhanced'], ['Supported'], ['Enhanced'], ['Enhanced'], ['Approved'], ['Approved'], ['Approved'], ['Approved'], ['Approved'], ['Supported'], ['Supported'], ['Approved'], ['Supported'], ['Enhanced'], ['Enhanced'], ['Approved'], ['Approved'], ['Supported'], ['Approved'], ['Approved'], ['Enhanced'], ['Approved'], ['Supported'], ['Approved'], ['Approved'], ['Approved'], ['Approved'], ['Supported'], ['Supported'], ['Approved'], ['Approved'], ['Supported'], ['Approved'], ['Supported'], ['Enhanced'], ['Supported'], ['Enhanced'], ['Enhanced'], ['Enhanced'], ['Enhanced'], ['Approved'], ['Enhanced'], ['Approved'], ['Approved'], ['Approved'], ['Approved'], ['Enhanced'], ['Approved'], ['Enhanced'], ['Approved'], ['Approved'], ['Approved'], ['Enhanced'], ['Approved'], ['Approved'], ['Supported'], ['Enhanced'], ['Supported'], ['Approved'], ['Approved'], ['Supported'], ['Approved'], ['Supported'], ['Approved'], ['Approved'], ['Approved'], ['Approved'], ['Approved'], ['Supported'], ['Approved'], ['Approved'], ['Approved'], ['Enhanced'], ['Approved'], ['Approved'], ['Approved'], ['Approved'], ['Enhanced'], ['Approved'], ['Approved'], ['Approved'], ['Approved'], ['Supported'], ['Supported'], ['Approved'], ['Approved'], ['Approved'], ['Approved'], ['Supported'], ['Enhanced'], ['Approved'], ['Approved'], ['Approved'], ['Approved'], ['Approved'], ['Approved'], ['Approved'], ['Approved'], ['Supported'], ['Approved'], ['Approved'], ['Supported'], ['Supported'], ['Supported'], ['Supported'], ['Approved'], ['Approved'], ['Enhanced'], ['Approved'], ['Supported'], ['Approved'], ['Approved'], ['Enhanced'], ['Enhanced'], ['Enhanced'], ['Approved'], ['Approved'], ['Approved'], ['Approved'], ['Approved'], ['Approved'], ['Approved'], ['Approved'], ['Approved'], ['Supported'], ['Supported'], ['Enhanced'], ['Approved'], ['Approved'], ['Approved'], ['Supported'], ['Approved'], ['Approved'], ['Approved']]
HPA	HPA:0100000	Cerebral cortex	7.36686433636194e-102	TRUE	Cerebral cortex	8088	432	224	78676	0.5185185185185185	0.027695351137487636	query_1	['HPA:0000000']	['ENSG00000001497', 'ENSG00000003756', 'ENSG00000004534', 'ENSG00000010244', 'ENSG00000011021', 'ENSG00000011243', 'ENSG00000011426', 'ENSG00000013441', 'ENSG00000018189', 'ENSG00000044574', 'ENSG00000048028', 'ENSG00000055044', 'ENSG00000061936', 'ENSG00000062716', 'ENSG00000064607', 'ENSG00000066044', 'ENSG00000069345', 'ENSG00000070081', 'ENSG00000071082', 'ENSG00000071994', 'ENSG00000072110', 'ENSG00000076043', 'ENSG00000076356', 'ENSG00000077782', 'ENSG00000078747', 'ENSG00000079482', 'ENSG00000085231', 'ENSG00000085377', 'ENSG00000088038', 'ENSG00000089280', 'ENSG00000091164', 'ENSG00000091542', 'ENSG00000092010', 'ENSG00000095380', 'ENSG00000096384', 'ENSG00000097007', 'ENSG00000099284', 'ENSG00000099783', 'ENSG00000100442', 'ENSG00000100528', 'ENSG00000100813', 'ENSG00000100836', 'ENSG00000100941', 'ENSG00000101367', 'ENSG00000102172', 'ENSG00000102309', 'ENSG00000103018', 'ENSG00000103365', 'ENSG00000104412', 'ENSG00000104442', 'ENSG00000105185', 'ENSG00000105438', 'ENSG00000105612', 'ENSG00000107130', 'ENSG00000108061', 'ENSG00000108654', 'ENSG00000108963', 'ENSG00000109046', 'ENSG00000110108', 'ENSG00000110721', 'ENSG00000111540', 'ENSG00000111711', 'ENSG00000112473', 'ENSG00000112992', 'ENSG00000113328', 'ENSG00000113368', 'ENSG00000113758', 'ENSG00000114125', 'ENSG00000114857', 'ENSG00000114861', 'ENSG00000114902', 'ENSG00000114942', 'ENSG00000114948', 'ENSG00000115216', 'ENSG00000116604', 'ENSG00000116752', 'ENSG00000117614', 'ENSG00000117906', 'ENSG00000118308', 'ENSG00000119280', 'ENSG00000120727', 'ENSG00000120742', 'ENSG00000121022', 'ENSG00000122033', 'ENSG00000123131', 'ENSG00000125356', 'ENSG00000125753', 'ENSG00000125870', 'ENSG00000125977', 'ENSG00000127022', 'ENSG00000127125', 'ENSG00000127184', 'ENSG00000129128', 'ENSG00000129244', 'ENSG00000130254', 'ENSG00000130638', 'ENSG00000130770', 'ENSG00000131171', 'ENSG00000131876', 'ENSG00000132424', 'ENSG00000132510', 'ENSG00000132938', 'ENSG00000133112', 'ENSG00000134046', 'ENSG00000134049', 'ENSG00000134153', 'ENSG00000134308', 'ENSG00000134369', 'ENSG00000134375', 'ENSG00000134884', 'ENSG00000134909', 'ENSG00000135547', 'ENSG00000136003', 'ENSG00000136238', 'ENSG00000136450', 'ENSG00000136807', 'ENSG00000137409', 'ENSG00000137801', 'ENSG00000137947', 'ENSG00000138069', 'ENSG00000138326', 'ENSG00000139613', 'ENSG00000139625', 'ENSG00000139725', 'ENSG00000140350', 'ENSG00000140632', 'ENSG00000141337', 'ENSG00000141385', 'ENSG00000142168', 'ENSG00000143368', 'ENSG00000143442', 'ENSG00000143543', 'ENSG00000143569', 'ENSG00000143612', 'ENSG00000143815', 'ENSG00000143862', 'ENSG00000143924', 'ENSG00000144028', 'ENSG00000144451', 'ENSG00000145354', 'ENSG00000147065', 'ENSG00000147677', 'ENSG00000148655', 'ENSG00000148690', 'ENSG00000149532', 'ENSG00000151067', 'ENSG00000153187', 'ENSG00000153944', 'ENSG00000154277', 'ENSG00000155463', 'ENSG00000155876', 'ENSG00000156467', 'ENSG00000158373', 'ENSG00000159592', 'ENSG00000161654', 'ENSG00000161671', 'ENSG00000162390', 'ENSG00000162601', 'ENSG00000163618', 'ENSG00000164106', 'ENSG00000164182', 'ENSG00000164327', 'ENSG00000164332', 'ENSG00000164346', 'ENSG00000166228', 'ENSG00000166275', 'ENSG00000166295', 'ENSG00000166681', 'ENSG00000166913', 'ENSG00000167371', 'ENSG00000167595', 'ENSG00000167615', 'ENSG00000167996', 'ENSG00000168137', 'ENSG00000168610', 'ENSG00000168653', 'ENSG00000168906', 'ENSG00000169490', 'ENSG00000170142', 'ENSG00000170270', 'ENSG00000170390', 'ENSG00000171824', 'ENSG00000172115', 'ENSG00000172239', 'ENSG00000172809', 'ENSG00000173757', 'ENSG00000175854', 'ENSG00000176261', 'ENSG00000176386', 'ENSG00000177576', 'ENSG00000180573', 'ENSG00000181924', 'ENSG00000182118', 'ENSG00000182979', 'ENSG00000183684', 'ENSG00000184216', 'ENSG00000187243', 'ENSG00000187837', 'ENSG00000188976', 'ENSG00000196655', 'ENSG00000196704', 'ENSG00000197111', 'ENSG00000197903', 'ENSG00000198231', 'ENSG00000198721', 'ENSG00000198804', 'ENSG00000204256', 'ENSG00000204381', 'ENSG00000204388', 'ENSG00000204673', 'ENSG00000213593', 'ENSG00000213626', 'ENSG00000214021', 'ENSG00000214193', 'ENSG00000221978', 'ENSG00000225921', 'ENSG00000243279', 'ENSG00000244754', 'ENSG00000250317', 'ENSG00000255302', 'ENSG00000257727', 'ENSG00000258643', 'ENSG00000272398', 'ENSG00000273841']	[['Supported'], ['Approved'], ['Enhanced'], ['Enhanced'], ['Approved'], ['Enhanced'], ['Enhanced'], ['Approved'], ['Enhanced'], ['Enhanced'], ['Enhanced'], ['Supported'], ['Approved'], ['Approved'], ['Enhanced'], ['Approved'], ['Approved'], ['Enhanced'], ['Approved'], ['Approved'], ['Approved'], ['Enhanced'], ['Approved'], ['Approved'], ['Supported'], ['Approved'], ['Supported'], ['Supported'], ['Approved'], ['Supported'], ['Supported'], ['Approved'], ['Approved'], ['Approved'], ['Enhanced'], ['Supported'], ['Enhanced'], ['Supported'], ['Supported'], ['Approved'], ['Supported'], ['Supported'], ['Supported'], ['Supported'], ['Approved'], ['Approved'], ['Approved'], ['Approved'], ['Approved'], ['Approved'], ['Enhanced'], ['Approved'], ['Enhanced'], ['Enhanced'], ['Approved'], ['Supported'], ['Approved'], ['Approved'], ['Approved'], ['Approved'], ['Approved'], ['Approved'], ['Approved'], ['Enhanced'], ['Supported'], ['Supported'], ['Enhanced'], ['Approved'], ['Approved'], ['Supported'], ['Approved'], ['Supported'], ['Approved'], ['Supported'], ['Enhanced'], ['Supported'], ['Approved'], ['Enhanced'], ['Enhanced'], ['Approved'], ['Approved'], ['Approved'], ['Supported'], ['Approved'], ['Enhanced'], ['Enhanced'], ['Enhanced'], ['Supported'], ['Enhanced'], ['Enhanced'], ['Approved'], ['Approved'], ['Approved'], ['Supported'], ['Approved'], ['Approved'], ['Supported'], ['Approved'], ['Supported'], ['Approved'], ['Supported'], ['Enhanced'], ['Approved'], ['Approved'], ['Supported'], ['Approved'], ['Approved'], ['Enhanced'], ['Approved'], ['Supported'], ['Approved'], ['Approved'], ['Approved'], ['Approved'], ['Supported'], ['Supported'], ['Approved'], ['Approved'], ['Supported'], ['Approved'], ['Approved'], ['Supported'], ['Enhanced'], ['Enhanced'], ['Supported'], ['Enhanced'], ['Enhanced'], ['Enhanced'], ['Enhanced'], ['Approved'], ['Enhanced'], ['Approved'], ['Approved'], ['Approved'], ['Enhanced'], ['Approved'], ['Enhanced'], ['Approved'], ['Approved'], ['Approved'], ['Enhanced'], ['Approved'], ['Approved'], ['Approved'], ['Supported'], ['Enhanced'], ['Supported'], ['Approved'], ['Enhanced'], ['Approved'], ['Supported'], ['Approved'], ['Supported'], ['Approved'], ['Approved'], ['Approved'], ['Enhanced'], ['Approved'], ['Enhanced'], ['Approved'], ['Supported'], ['Approved'], ['Approved'], ['Approved'], ['Enhanced'], ['Approved'], ['Approved'], ['Approved'], ['Enhanced'], ['Enhanced'], ['Approved'], ['Approved'], ['Approved'], ['Approved'], ['Supported'], ['Supported'], ['Approved'], ['Approved'], ['Approved'], ['Approved'], ['Enhanced'], ['Supported'], ['Enhanced'], ['Approved'], ['Approved'], ['Approved'], ['Approved'], ['Approved'], ['Approved'], ['Approved'], ['Supported'], ['Approved'], ['Approved'], ['Supported'], ['Supported'], ['Supported'], ['Approved'], ['Supported'], ['Approved'], ['Approved'], ['Enhanced'], ['Approved'], ['Supported'], ['Approved'], ['Enhanced'], ['Enhanced'], ['Approved'], ['Approved'], ['Approved'], ['Approved'], ['Approved'], ['Approved'], ['Approved'], ['Approved'], ['Supported'], ['Supported'], ['Enhanced'], ['Approved'], ['Approved'], ['Approved'], ['Supported'], ['Approved'], ['Approved'], ['Approved']]
HPA	HPA:0380000	Placenta	1.6430184808361528e-101	TRUE	Placenta	7500	432	217	78676	0.5023148148148148	0.028933333333333332	query_1	['HPA:0000000']	['ENSG00000001497', 'ENSG00000003756', 'ENSG00000004534', 'ENSG00000010244', 'ENSG00000011021', 'ENSG00000011243', 'ENSG00000011426', 'ENSG00000013441', 'ENSG00000018189', 'ENSG00000044574', 'ENSG00000048028', 'ENSG00000049192', 'ENSG00000055044', 'ENSG00000061936', 'ENSG00000062716', 'ENSG00000064607', 'ENSG00000066044', 'ENSG00000069345', 'ENSG00000070081', 'ENSG00000071082', 'ENSG00000071994', 'ENSG00000072110', 'ENSG00000076043', 'ENSG00000076356', 'ENSG00000077782', 'ENSG00000078747', 'ENSG00000079482', 'ENSG00000085231', 'ENSG00000085377', 'ENSG00000088038', 'ENSG00000089280', 'ENSG00000091164', 'ENSG00000091542', 'ENSG00000092010', 'ENSG00000095380', 'ENSG00000096384', 'ENSG00000097007', 'ENSG00000099284', 'ENSG00000099783', 'ENSG00000100442', 'ENSG00000100528', 'ENSG00000100813', 'ENSG00000100836', 'ENSG00000100941', 'ENSG00000101367', 'ENSG00000102172', 'ENSG00000102309', 'ENSG00000103018', 'ENSG00000103365', 'ENSG00000104412', 'ENSG00000104442', 'ENSG00000105185', 'ENSG00000105438', 'ENSG00000105612', 'ENSG00000108061', 'ENSG00000108654', 'ENSG00000108963', 'ENSG00000109046', 'ENSG00000110108', 'ENSG00000110721', 'ENSG00000111540', 'ENSG00000111711', 'ENSG00000112473', 'ENSG00000112992', 'ENSG00000113328', 'ENSG00000113368', 'ENSG00000114125', 'ENSG00000114857', 'ENSG00000114861', 'ENSG00000114902', 'ENSG00000114942', 'ENSG00000114948', 'ENSG00000115216', 'ENSG00000116604', 'ENSG00000116752', 'ENSG00000117614', 'ENSG00000117906', 'ENSG00000118308', 'ENSG00000119280', 'ENSG00000120727', 'ENSG00000121022', 'ENSG00000122033', 'ENSG00000122367', 'ENSG00000123131', 'ENSG00000124762', 'ENSG00000125356', 'ENSG00000125753', 'ENSG00000125870', 'ENSG00000125977', 'ENSG00000127022', 'ENSG00000127125', 'ENSG00000127184', 'ENSG00000129128', 'ENSG00000130254', 'ENSG00000130513', 'ENSG00000130638', 'ENSG00000130770', 'ENSG00000131876', 'ENSG00000132424', 'ENSG00000132510', 'ENSG00000132646', 'ENSG00000132938', 'ENSG00000133112', 'ENSG00000134046', 'ENSG00000134049', 'ENSG00000134153', 'ENSG00000134308', 'ENSG00000134369', 'ENSG00000134375', 'ENSG00000134884', 'ENSG00000134909', 'ENSG00000135547', 'ENSG00000136003', 'ENSG00000136450', 'ENSG00000136807', 'ENSG00000137409', 'ENSG00000137801', 'ENSG00000137947', 'ENSG00000138069', 'ENSG00000138326', 'ENSG00000139613', 'ENSG00000139625', 'ENSG00000139725', 'ENSG00000140350', 'ENSG00000140632', 'ENSG00000141385', 'ENSG00000142168', 'ENSG00000143368', 'ENSG00000143442', 'ENSG00000143543', 'ENSG00000143569', 'ENSG00000143612', 'ENSG00000143624', 'ENSG00000143862', 'ENSG00000143924', 'ENSG00000144028', 'ENSG00000144118', 'ENSG00000144451', 'ENSG00000145354', 'ENSG00000147065', 'ENSG00000147677', 'ENSG00000148655', 'ENSG00000149532', 'ENSG00000151067', 'ENSG00000153187', 'ENSG00000153944', 'ENSG00000155463', 'ENSG00000155876', 'ENSG00000156467', 'ENSG00000158373', 'ENSG00000159592', 'ENSG00000161654', 'ENSG00000161671', 'ENSG00000162601', 'ENSG00000164106', 'ENSG00000164182', 'ENSG00000164327', 'ENSG00000164332', 'ENSG00000164346', 'ENSG00000166275', 'ENSG00000166295', 'ENSG00000166681', 'ENSG00000166913', 'ENSG00000167371', 'ENSG00000167595', 'ENSG00000167615', 'ENSG00000167996', 'ENSG00000168137', 'ENSG00000168610', 'ENSG00000168653', 'ENSG00000169490', 'ENSG00000170142', 'ENSG00000170270', 'ENSG00000171824', 'ENSG00000172115', 'ENSG00000172239', 'ENSG00000172809', 'ENSG00000173757', 'ENSG00000175854', 'ENSG00000176261', 'ENSG00000177576', 'ENSG00000180573', 'ENSG00000181924', 'ENSG00000182118', 'ENSG00000182979', 'ENSG00000183684', 'ENSG00000184216', 'ENSG00000187243', 'ENSG00000187837', 'ENSG00000188976', 'ENSG00000196655', 'ENSG00000196704', 'ENSG00000197111', 'ENSG00000197903', 'ENSG00000198231', 'ENSG00000198242', 'ENSG00000198517', 'ENSG00000198721', 'ENSG00000198804', 'ENSG00000204256', 'ENSG00000204381', 'ENSG00000204388', 'ENSG00000204673', 'ENSG00000213593', 'ENSG00000213626', 'ENSG00000214021', 'ENSG00000214193', 'ENSG00000221978', 'ENSG00000225921', 'ENSG00000243279', 'ENSG00000244754', 'ENSG00000250317', 'ENSG00000255302', 'ENSG00000257727', 'ENSG00000258643', 'ENSG00000272398', 'ENSG00000273841']	[['Supported'], ['Approved'], ['Enhanced'], ['Enhanced'], ['Approved'], ['Enhanced'], ['Enhanced'], ['Approved'], ['Enhanced'], ['Enhanced'], ['Enhanced'], ['Enhanced'], ['Supported'], ['Approved'], ['Approved'], ['Enhanced'], ['Approved'], ['Approved'], ['Enhanced'], ['Approved'], ['Approved'], ['Approved'], ['Enhanced'], ['Approved'], ['Approved'], ['Supported'], ['Approved'], ['Supported'], ['Supported'], ['Approved'], ['Supported'], ['Supported'], ['Approved'], ['Approved'], ['Approved'], ['Enhanced'], ['Supported'], ['Enhanced'], ['Supported'], ['Supported'], ['Approved'], ['Supported'], ['Supported'], ['Supported'], ['Supported'], ['Approved'], ['Approved'], ['Approved'], ['Approved'], ['Approved'], ['Approved'], ['Enhanced'], ['Approved'], ['Enhanced'], ['Approved'], ['Supported'], ['Approved'], ['Approved'], ['Approved'], ['Approved'], ['Approved'], ['Approved'], ['Approved'], ['Enhanced'], ['Supported'], ['Supported'], ['Approved'], ['Approved'], ['Supported'], ['Approved'], ['Supported'], ['Approved'], ['Supported'], ['Enhanced'], ['Supported'], ['Approved'], ['Enhanced'], ['Enhanced'], ['Approved'], ['Approved'], ['Supported'], ['Approved'], ['Supported'], ['Enhanced'], ['Supported'], ['Enhanced'], ['Enhanced'], ['Supported'], ['Enhanced'], ['Enhanced'], ['Approved'], ['Approved'], ['Approved'], ['Approved'], ['Enhanced'], ['Approved'], ['Supported'], ['Supported'], ['Approved'], ['Supported'], ['Enhanced'], ['Enhanced'], ['Approved'], ['Approved'], ['Supported'], ['Approved'], ['Approved'], ['Enhanced'], ['Approved'], ['Supported'], ['Approved'], ['Approved'], ['Approved'], ['Supported'], ['Supported'], ['Approved'], ['Approved'], ['Supported'], ['Approved'], ['Approved'], ['Supported'], ['Enhanced'], ['Enhanced'], ['Supported'], ['Enhanced'], ['Enhanced'], ['Enhanced'], ['Approved'], ['Enhanced'], ['Approved'], ['Approved'], ['Approved'], ['Approved'], ['Approved'], ['Enhanced'], ['Approved'], ['Enhanced'], ['Approved'], ['Approved'], ['Enhanced'], ['Approved'], ['Approved'], ['Supported'], ['Enhanced'], ['Supported'], ['Approved'], ['Approved'], ['Supported'], ['Approved'], ['Supported'], ['Approved'], ['Approved'], ['Approved'], ['Approved'], ['Approved'], ['Supported'], ['Approved'], ['Approved'], ['Approved'], ['Approved'], ['Approved'], ['Approved'], ['Enhanced'], ['Enhanced'], ['Approved'], ['Approved'], ['Approved'], ['Approved'], ['Supported'], ['Supported'], ['Approved'], ['Approved'], ['Approved'], ['Supported'], ['Enhanced'], ['Approved'], ['Approved'], ['Approved'], ['Approved'], ['Approved'], ['Approved'], ['Supported'], ['Approved'], ['Approved'], ['Supported'], ['Supported'], ['Supported'], ['Approved'], ['Supported'], ['Approved'], ['Approved'], ['Enhanced'], ['Approved'], ['Supported'], ['Approved'], ['Approved'], ['Enhanced'], ['Enhanced'], ['Enhanced'], ['Approved'], ['Approved'], ['Approved'], ['Approved'], ['Approved'], ['Approved'], ['Approved'], ['Approved'], ['Supported'], ['Supported'], ['Enhanced'], ['Approved'], ['Approved'], ['Approved'], ['Supported'], ['Approved'], ['Approved'], ['Approved']]
HPA	HPA:0480000	Small intestine	2.164887230136152e-101	TRUE	Small intestine	7862	432	221	78676	0.5115740740740741	0.0281099	query_1	['HPA:0000000']	['ENSG00000001497', 'ENSG00000003756', 'ENSG00000004534', 'ENSG00000010244', 'ENSG00000011021', 'ENSG00000011243', 'ENSG00000011426', 'ENSG00000013441', 'ENSG00000018189', 'ENSG00000020633', 'ENSG00000044574', 'ENSG00000048028', 'ENSG00000055044', 'ENSG00000061936', 'ENSG00000062716', 'ENSG00000064607', 'ENSG00000066044', 'ENSG00000069345', 'ENSG00000070081', 'ENSG00000071082', 'ENSG00000071994', 'ENSG00000072110', 'ENSG00000076043', 'ENSG00000076356', 'ENSG00000077782', 'ENSG00000078747', 'ENSG00000079482', 'ENSG00000085231', 'ENSG00000085377', 'ENSG00000088038', 'ENSG00000089280', 'ENSG00000091164', 'ENSG00000091542', 'ENSG00000092010', 'ENSG00000095380', 'ENSG00000096384', 'ENSG00000097007', 'ENSG00000099284', 'ENSG00000099783', 'ENSG00000100442', 'ENSG00000100528', 'ENSG00000100813', 'ENSG00000100836', 'ENSG00000100941', 'ENSG00000101367', 'ENSG00000102172', 'ENSG00000102309', 'ENSG00000103018', 'ENSG00000103365', 'ENSG00000104412', 'ENSG00000104442', 'ENSG00000105185', 'ENSG00000105438', 'ENSG00000105612', 'ENSG00000108061', 'ENSG00000108654', 'ENSG00000108963', 'ENSG00000109046', 'ENSG00000110108', 'ENSG00000110721', 'ENSG00000111540', 'ENSG00000111711', 'ENSG00000112473', 'ENSG00000112992', 'ENSG00000113328', 'ENSG00000113368', 'ENSG00000114125', 'ENSG00000114857', 'ENSG00000114861', 'ENSG00000114902', 'ENSG00000114942', 'ENSG00000114948', 'ENSG00000115216', 'ENSG00000116604', 'ENSG00000116752', 'ENSG00000117614', 'ENSG00000118308', 'ENSG00000119280', 'ENSG00000120727', 'ENSG00000120742', 'ENSG00000121022', 'ENSG00000122033', 'ENSG00000123131', 'ENSG00000124762', 'ENSG00000125356', 'ENSG00000125753', 'ENSG00000125870', 'ENSG00000125977', 'ENSG00000127022', 'ENSG00000127125', 'ENSG00000127184', 'ENSG00000129128', 'ENSG00000130254', 'ENSG00000130513', 'ENSG00000130638', 'ENSG00000130770', 'ENSG00000131171', 'ENSG00000131876', 'ENSG00000132424', 'ENSG00000132510', 'ENSG00000132646', 'ENSG00000132938', 'ENSG00000133112', 'ENSG00000134046', 'ENSG00000134049', 'ENSG00000134153', 'ENSG00000134308', 'ENSG00000134369', 'ENSG00000134375', 'ENSG00000134884', 'ENSG00000134909', 'ENSG00000135547', 'ENSG00000136003', 'ENSG00000136238', 'ENSG00000136450', 'ENSG00000136807', 'ENSG00000137409', 'ENSG00000137801', 'ENSG00000137947', 'ENSG00000138069', 'ENSG00000138326', 'ENSG00000139613', 'ENSG00000139625', 'ENSG00000139725', 'ENSG00000140350', 'ENSG00000140632', 'ENSG00000141385', 'ENSG00000142168', 'ENSG00000143442', 'ENSG00000143543', 'ENSG00000143569', 'ENSG00000143612', 'ENSG00000143624', 'ENSG00000143815', 'ENSG00000143862', 'ENSG00000143924', 'ENSG00000144028', 'ENSG00000144451', 'ENSG00000145354', 'ENSG00000147677', 'ENSG00000148655', 'ENSG00000149532', 'ENSG00000151067', 'ENSG00000153187', 'ENSG00000153944', 'ENSG00000155463', 'ENSG00000155876', 'ENSG00000156467', 'ENSG00000158373', 'ENSG00000159592', 'ENSG00000161654', 'ENSG00000161671', 'ENSG00000162390', 'ENSG00000162601', 'ENSG00000163618', 'ENSG00000164106', 'ENSG00000164182', 'ENSG00000164327', 'ENSG00000164332', 'ENSG00000164346', 'ENSG00000166228', 'ENSG00000166275', 'ENSG00000166295', 'ENSG00000166562', 'ENSG00000166681', 'ENSG00000166913', 'ENSG00000167595', 'ENSG00000167615', 'ENSG00000167996', 'ENSG00000168137', 'ENSG00000168610', 'ENSG00000168653', 'ENSG00000169490', 'ENSG00000170142', 'ENSG00000170270', 'ENSG00000170390', 'ENSG00000171824', 'ENSG00000172115', 'ENSG00000172239', 'ENSG00000172809', 'ENSG00000173757', 'ENSG00000175265', 'ENSG00000175854', 'ENSG00000176386', 'ENSG00000177576', 'ENSG00000180573', 'ENSG00000181924', 'ENSG00000182118', 'ENSG00000182979', 'ENSG00000183684', 'ENSG00000184216', 'ENSG00000187837', 'ENSG00000196655', 'ENSG00000196704', 'ENSG00000196839', 'ENSG00000197111', 'ENSG00000197903', 'ENSG00000198231', 'ENSG00000198242', 'ENSG00000198517', 'ENSG00000198721', 'ENSG00000198804', 'ENSG00000204256', 'ENSG00000204381', 'ENSG00000204388', 'ENSG00000204673', 'ENSG00000213593', 'ENSG00000213626', 'ENSG00000214021', 'ENSG00000214193', 'ENSG00000215252', 'ENSG00000221978', 'ENSG00000225921', 'ENSG00000243279', 'ENSG00000244754', 'ENSG00000250317', 'ENSG00000255302', 'ENSG00000257727', 'ENSG00000258643', 'ENSG00000272398', 'ENSG00000273841']	[['Supported'], ['Approved'], ['Enhanced'], ['Enhanced'], ['Approved'], ['Enhanced'], ['Enhanced'], ['Approved'], ['Enhanced'], ['Enhanced'], ['Enhanced'], ['Enhanced'], ['Supported'], ['Approved'], ['Approved'], ['Enhanced'], ['Approved'], ['Approved'], ['Enhanced'], ['Approved'], ['Approved'], ['Approved'], ['Enhanced'], ['Approved'], ['Approved'], ['Supported'], ['Approved'], ['Supported'], ['Supported'], ['Approved'], ['Supported'], ['Supported'], ['Approved'], ['Approved'], ['Approved'], ['Enhanced'], ['Supported'], ['Enhanced'], ['Supported'], ['Supported'], ['Approved'], ['Supported'], ['Supported'], ['Supported'], ['Supported'], ['Approved'], ['Approved'], ['Approved'], ['Approved'], ['Approved'], ['Approved'], ['Enhanced'], ['Approved'], ['Enhanced'], ['Approved'], ['Supported'], ['Approved'], ['Approved'], ['Approved'], ['Approved'], ['Approved'], ['Approved'], ['Approved'], ['Enhanced'], ['Supported'], ['Supported'], ['Approved'], ['Approved'], ['Supported'], ['Approved'], ['Supported'], ['Approved'], ['Supported'], ['Enhanced'], ['Supported'], ['Approved'], ['Enhanced'], ['Approved'], ['Approved'], ['Approved'], ['Supported'], ['Approved'], ['Enhanced'], ['Supported'], ['Enhanced'], ['Enhanced'], ['Supported'], ['Enhanced'], ['Enhanced'], ['Approved'], ['Approved'], ['Approved'], ['Approved'], ['Enhanced'], ['Approved'], ['Supported'], ['Approved'], ['Supported'], ['Approved'], ['Supported'], ['Enhanced'], ['Enhanced'], ['Approved'], ['Approved'], ['Supported'], ['Approved'], ['Approved'], ['Enhanced'], ['Approved'], ['Supported'], ['Approved'], ['Approved'], ['Approved'], ['Approved'], ['Supported'], ['Supported'], ['Approved'], ['Approved'], ['Supported'], ['Approved'], ['Approved'], ['Supported'], ['Enhanced'], ['Enhanced'], ['Supported'], ['Enhanced'], ['Enhanced'], ['Enhanced'], ['Enhanced'], ['Approved'], ['Approved'], ['Approved'], ['Approved'], ['Enhanced'], ['Approved'], ['Enhanced'], ['Approved'], ['Approved'], ['Approved'], ['Approved'], ['Approved'], ['Supported'], ['Enhanced'], ['Supported'], ['Approved'], ['Approved'], ['Supported'], ['Approved'], ['Supported'], ['Approved'], ['Approved'], ['Approved'], ['Enhanced'], ['Approved'], ['Enhanced'], ['Approved'], ['Supported'], ['Approved'], ['Approved'], ['Approved'], ['Enhanced'], ['Approved'], ['Approved'], ['Approved'], ['Approved'], ['Enhanced'], ['Approved'], ['Approved'], ['Approved'], ['Approved'], ['Supported'], ['Supported'], ['Approved'], ['Approved'], ['Approved'], ['Enhanced'], ['Supported'], ['Enhanced'], ['Approved'], ['Approved'], ['Approved'], ['Approved'], ['Approved'], ['Approved'], ['Approved'], ['Supported'], ['Approved'], ['Approved'], ['Supported'], ['Supported'], ['Supported'], ['Supported'], ['Approved'], ['Enhanced'], ['Enhanced'], ['Approved'], ['Supported'], ['Approved'], ['Approved'], ['Enhanced'], ['Enhanced'], ['Enhanced'], ['Approved'], ['Approved'], ['Approved'], ['Approved'], ['Approved'], ['Approved'], ['Approved'], ['Approved'], ['Approved'], ['Supported'], ['Supported'], ['Enhanced'], ['Approved'], ['Approved'], ['Approved'], ['Supported'], ['Approved'], ['Approved'], ['Approved']]
HPA	HPA:0180000	Epididymis	1.4034439532366432e-100	TRUE	Epididymis	7322	432	214	78676	0.49537037037037035	0.029227	query_1	['HPA:0000000']	['ENSG00000001497', 'ENSG00000003756', 'ENSG00000004534', 'ENSG00000010244', 'ENSG00000011021', 'ENSG00000011243', 'ENSG00000013441', 'ENSG00000018189', 'ENSG00000044574', 'ENSG00000048028', 'ENSG00000055044', 'ENSG00000061936', 'ENSG00000062716', 'ENSG00000064607', 'ENSG00000066044', 'ENSG00000069345', 'ENSG00000070081', 'ENSG00000071082', 'ENSG00000071994', 'ENSG00000072110', 'ENSG00000076043', 'ENSG00000076356', 'ENSG00000077782', 'ENSG00000078747', 'ENSG00000079482', 'ENSG00000085231', 'ENSG00000085377', 'ENSG00000088038', 'ENSG00000089280', 'ENSG00000091164', 'ENSG00000091542', 'ENSG00000092010', 'ENSG00000095380', 'ENSG00000096384', 'ENSG00000097007', 'ENSG00000099284', 'ENSG00000099783', 'ENSG00000100442', 'ENSG00000100528', 'ENSG00000100813', 'ENSG00000100836', 'ENSG00000100941', 'ENSG00000101367', 'ENSG00000102172', 'ENSG00000102309', 'ENSG00000103018', 'ENSG00000103365', 'ENSG00000104412', 'ENSG00000104442', 'ENSG00000105438', 'ENSG00000105612', 'ENSG00000108654', 'ENSG00000108963', 'ENSG00000109046', 'ENSG00000110108', 'ENSG00000110721', 'ENSG00000111540', 'ENSG00000112473', 'ENSG00000112992', 'ENSG00000113328', 'ENSG00000113368', 'ENSG00000113758', 'ENSG00000114125', 'ENSG00000114861', 'ENSG00000114902', 'ENSG00000114942', 'ENSG00000114948', 'ENSG00000115216', 'ENSG00000116604', 'ENSG00000116752', 'ENSG00000117614', 'ENSG00000117906', 'ENSG00000119280', 'ENSG00000120727', 'ENSG00000121022', 'ENSG00000122033', 'ENSG00000123131', 'ENSG00000124762', 'ENSG00000125356', 'ENSG00000125753', 'ENSG00000125870', 'ENSG00000125977', 'ENSG00000127022', 'ENSG00000127125', 'ENSG00000127184', 'ENSG00000129128', 'ENSG00000130254', 'ENSG00000130638', 'ENSG00000130770', 'ENSG00000131171', 'ENSG00000131876', 'ENSG00000132424', 'ENSG00000132510', 'ENSG00000132646', 'ENSG00000132938', 'ENSG00000133112', 'ENSG00000134046', 'ENSG00000134049', 'ENSG00000134153', 'ENSG00000134308', 'ENSG00000134369', 'ENSG00000134375', 'ENSG00000134884', 'ENSG00000134909', 'ENSG00000135547', 'ENSG00000136003', 'ENSG00000136238', 'ENSG00000136450', 'ENSG00000136807', 'ENSG00000137409', 'ENSG00000137801', 'ENSG00000137947', 'ENSG00000138069', 'ENSG00000139613', 'ENSG00000139625', 'ENSG00000139725', 'ENSG00000140350', 'ENSG00000140632', 'ENSG00000141337', 'ENSG00000141385', 'ENSG00000142168', 'ENSG00000143368', 'ENSG00000143442', 'ENSG00000143543', 'ENSG00000143569', 'ENSG00000143612', 'ENSG00000143624', 'ENSG00000143815', 'ENSG00000143862', 'ENSG00000143924', 'ENSG00000144028', 'ENSG00000144451', 'ENSG00000145354', 'ENSG00000147065', 'ENSG00000147677', 'ENSG00000148655', 'ENSG00000149532', 'ENSG00000151067', 'ENSG00000153187', 'ENSG00000153944', 'ENSG00000155463', 'ENSG00000155876', 'ENSG00000156467', 'ENSG00000158373', 'ENSG00000159592', 'ENSG00000161654', 'ENSG00000161671', 'ENSG00000162390', 'ENSG00000162601', 'ENSG00000164106', 'ENSG00000164327', 'ENSG00000164332', 'ENSG00000164346', 'ENSG00000166228', 'ENSG00000166275', 'ENSG00000166295', 'ENSG00000166562', 'ENSG00000166681', 'ENSG00000166913', 'ENSG00000167371', 'ENSG00000167595', 'ENSG00000167615', 'ENSG00000167996', 'ENSG00000168137', 'ENSG00000168610', 'ENSG00000168653', 'ENSG00000168906', 'ENSG00000169490', 'ENSG00000170142', 'ENSG00000170270', 'ENSG00000171824', 'ENSG00000172115', 'ENSG00000172239', 'ENSG00000172809', 'ENSG00000173757', 'ENSG00000175265', 'ENSG00000175854', 'ENSG00000176261', 'ENSG00000176386', 'ENSG00000177576', 'ENSG00000180573', 'ENSG00000181924', 'ENSG00000182118', 'ENSG00000182979', 'ENSG00000183684', 'ENSG00000184216', 'ENSG00000187837', 'ENSG00000196655', 'ENSG00000196704', 'ENSG00000197111', 'ENSG00000197903', 'ENSG00000198231', 'ENSG00000198242', 'ENSG00000198721', 'ENSG00000198804', 'ENSG00000204256', 'ENSG00000204381', 'ENSG00000204388', 'ENSG00000204673', 'ENSG00000213593', 'ENSG00000213626', 'ENSG00000214021', 'ENSG00000214193', 'ENSG00000215252', 'ENSG00000221978', 'ENSG00000225921', 'ENSG00000243279', 'ENSG00000244754', 'ENSG00000250317', 'ENSG00000255302', 'ENSG00000257727', 'ENSG00000258643', 'ENSG00000272398', 'ENSG00000273841']	[['Supported'], ['Approved'], ['Enhanced'], ['Enhanced'], ['Approved'], ['Enhanced'], ['Approved'], ['Enhanced'], ['Enhanced'], ['Enhanced'], ['Supported'], ['Approved'], ['Approved'], ['Enhanced'], ['Approved'], ['Approved'], ['Enhanced'], ['Approved'], ['Approved'], ['Approved'], ['Enhanced'], ['Approved'], ['Approved'], ['Supported'], ['Approved'], ['Supported'], ['Supported'], ['Approved'], ['Supported'], ['Supported'], ['Approved'], ['Approved'], ['Approved'], ['Enhanced'], ['Supported'], ['Enhanced'], ['Supported'], ['Supported'], ['Approved'], ['Supported'], ['Supported'], ['Supported'], ['Supported'], ['Approved'], ['Approved'], ['Approved'], ['Approved'], ['Approved'], ['Approved'], ['Approved'], ['Enhanced'], ['Supported'], ['Approved'], ['Approved'], ['Approved'], ['Approved'], ['Approved'], ['Approved'], ['Enhanced'], ['Supported'], ['Supported'], ['Enhanced'], ['Approved'], ['Supported'], ['Approved'], ['Supported'], ['Approved'], ['Supported'], ['Enhanced'], ['Supported'], ['Approved'], ['Enhanced'], ['Approved'], ['Approved'], ['Supported'], ['Approved'], ['Enhanced'], ['Supported'], ['Enhanced'], ['Enhanced'], ['Supported'], ['Enhanced'], ['Enhanced'], ['Approved'], ['Approved'], ['Approved'], ['Approved'], ['Approved'], ['Supported'], ['Approved'], ['Supported'], ['Approved'], ['Supported'], ['Enhanced'], ['Enhanced'], ['Approved'], ['Approved'], ['Supported'], ['Approved'], ['Approved'], ['Enhanced'], ['Approved'], ['Supported'], ['Approved'], ['Approved'], ['Approved'], ['Approved'], ['Supported'], ['Supported'], ['Approved'], ['Approved'], ['Supported'], ['Approved'], ['Supported'], ['Enhanced'], ['Enhanced'], ['Supported'], ['Enhanced'], ['Enhanced'], ['Enhanced'], ['Enhanced'], ['Approved'], ['Enhanced'], ['Approved'], ['Approved'], ['Approved'], ['Approved'], ['Enhanced'], ['Approved'], ['Enhanced'], ['Approved'], ['Approved'], ['Approved'], ['Enhanced'], ['Approved'], ['Approved'], ['Supported'], ['Enhanced'], ['Supported'], ['Approved'], ['Approved'], ['Supported'], ['Approved'], ['Supported'], ['Approved'], ['Approved'], ['Approved'], ['Enhanced'], ['Approved'], ['Approved'], ['Approved'], ['Approved'], ['Approved'], ['Enhanced'], ['Approved'], ['Approved'], ['Approved'], ['Approved'], ['Enhanced'], ['Enhanced'], ['Approved'], ['Approved'], ['Approved'], ['Approved'], ['Supported'], ['Supported'], ['Approved'], ['Approved'], ['Approved'], ['Approved'], ['Supported'], ['Enhanced'], ['Approved'], ['Approved'], ['Approved'], ['Approved'], ['Approved'], ['Approved'], ['Approved'], ['Approved'], ['Supported'], ['Approved'], ['Approved'], ['Supported'], ['Supported'], ['Supported'], ['Supported'], ['Approved'], ['Enhanced'], ['Approved'], ['Supported'], ['Approved'], ['Approved'], ['Enhanced'], ['Enhanced'], ['Approved'], ['Approved'], ['Approved'], ['Approved'], ['Approved'], ['Approved'], ['Approved'], ['Approved'], ['Approved'], ['Supported'], ['Supported'], ['Enhanced'], ['Approved'], ['Approved'], ['Approved'], ['Supported'], ['Approved'], ['Approved'], ['Approved']]
HPA	HPA:0180051	Epididymis; glandular cells[‚â•Low]	1.4034439532366432e-100	TRUE	Epididymis; glandular cells[‚â•Low]	7322	432	214	78676	0.49537037037037035	0.029227	query_1	['HPA:0180000']	['ENSG00000001497', 'ENSG00000003756', 'ENSG00000004534', 'ENSG00000010244', 'ENSG00000011021', 'ENSG00000011243', 'ENSG00000013441', 'ENSG00000018189', 'ENSG00000044574', 'ENSG00000048028', 'ENSG00000055044', 'ENSG00000061936', 'ENSG00000062716', 'ENSG00000064607', 'ENSG00000066044', 'ENSG00000069345', 'ENSG00000070081', 'ENSG00000071082', 'ENSG00000071994', 'ENSG00000072110', 'ENSG00000076043', 'ENSG00000076356', 'ENSG00000077782', 'ENSG00000078747', 'ENSG00000079482', 'ENSG00000085231', 'ENSG00000085377', 'ENSG00000088038', 'ENSG00000089280', 'ENSG00000091164', 'ENSG00000091542', 'ENSG00000092010', 'ENSG00000095380', 'ENSG00000096384', 'ENSG00000097007', 'ENSG00000099284', 'ENSG00000099783', 'ENSG00000100442', 'ENSG00000100528', 'ENSG00000100813', 'ENSG00000100836', 'ENSG00000100941', 'ENSG00000101367', 'ENSG00000102172', 'ENSG00000102309', 'ENSG00000103018', 'ENSG00000103365', 'ENSG00000104412', 'ENSG00000104442', 'ENSG00000105438', 'ENSG00000105612', 'ENSG00000108654', 'ENSG00000108963', 'ENSG00000109046', 'ENSG00000110108', 'ENSG00000110721', 'ENSG00000111540', 'ENSG00000112473', 'ENSG00000112992', 'ENSG00000113328', 'ENSG00000113368', 'ENSG00000113758', 'ENSG00000114125', 'ENSG00000114861', 'ENSG00000114902', 'ENSG00000114942', 'ENSG00000114948', 'ENSG00000115216', 'ENSG00000116604', 'ENSG00000116752', 'ENSG00000117614', 'ENSG00000117906', 'ENSG00000119280', 'ENSG00000120727', 'ENSG00000121022', 'ENSG00000122033', 'ENSG00000123131', 'ENSG00000124762', 'ENSG00000125356', 'ENSG00000125753', 'ENSG00000125870', 'ENSG00000125977', 'ENSG00000127022', 'ENSG00000127125', 'ENSG00000127184', 'ENSG00000129128', 'ENSG00000130254', 'ENSG00000130638', 'ENSG00000130770', 'ENSG00000131171', 'ENSG00000131876', 'ENSG00000132424', 'ENSG00000132510', 'ENSG00000132646', 'ENSG00000132938', 'ENSG00000133112', 'ENSG00000134046', 'ENSG00000134049', 'ENSG00000134153', 'ENSG00000134308', 'ENSG00000134369', 'ENSG00000134375', 'ENSG00000134884', 'ENSG00000134909', 'ENSG00000135547', 'ENSG00000136003', 'ENSG00000136238', 'ENSG00000136450', 'ENSG00000136807', 'ENSG00000137409', 'ENSG00000137801', 'ENSG00000137947', 'ENSG00000138069', 'ENSG00000139613', 'ENSG00000139625', 'ENSG00000139725', 'ENSG00000140350', 'ENSG00000140632', 'ENSG00000141337', 'ENSG00000141385', 'ENSG00000142168', 'ENSG00000143368', 'ENSG00000143442', 'ENSG00000143543', 'ENSG00000143569', 'ENSG00000143612', 'ENSG00000143624', 'ENSG00000143815', 'ENSG00000143862', 'ENSG00000143924', 'ENSG00000144028', 'ENSG00000144451', 'ENSG00000145354', 'ENSG00000147065', 'ENSG00000147677', 'ENSG00000148655', 'ENSG00000149532', 'ENSG00000151067', 'ENSG00000153187', 'ENSG00000153944', 'ENSG00000155463', 'ENSG00000155876', 'ENSG00000156467', 'ENSG00000158373', 'ENSG00000159592', 'ENSG00000161654', 'ENSG00000161671', 'ENSG00000162390', 'ENSG00000162601', 'ENSG00000164106', 'ENSG00000164327', 'ENSG00000164332', 'ENSG00000164346', 'ENSG00000166228', 'ENSG00000166275', 'ENSG00000166295', 'ENSG00000166562', 'ENSG00000166681', 'ENSG00000166913', 'ENSG00000167371', 'ENSG00000167595', 'ENSG00000167615', 'ENSG00000167996', 'ENSG00000168137', 'ENSG00000168610', 'ENSG00000168653', 'ENSG00000168906', 'ENSG00000169490', 'ENSG00000170142', 'ENSG00000170270', 'ENSG00000171824', 'ENSG00000172115', 'ENSG00000172239', 'ENSG00000172809', 'ENSG00000173757', 'ENSG00000175265', 'ENSG00000175854', 'ENSG00000176261', 'ENSG00000176386', 'ENSG00000177576', 'ENSG00000180573', 'ENSG00000181924', 'ENSG00000182118', 'ENSG00000182979', 'ENSG00000183684', 'ENSG00000184216', 'ENSG00000187837', 'ENSG00000196655', 'ENSG00000196704', 'ENSG00000197111', 'ENSG00000197903', 'ENSG00000198231', 'ENSG00000198242', 'ENSG00000198721', 'ENSG00000198804', 'ENSG00000204256', 'ENSG00000204381', 'ENSG00000204388', 'ENSG00000204673', 'ENSG00000213593', 'ENSG00000213626', 'ENSG00000214021', 'ENSG00000214193', 'ENSG00000215252', 'ENSG00000221978', 'ENSG00000225921', 'ENSG00000243279', 'ENSG00000244754', 'ENSG00000250317', 'ENSG00000255302', 'ENSG00000257727', 'ENSG00000258643', 'ENSG00000272398', 'ENSG00000273841']	[['Supported'], ['Approved'], ['Enhanced'], ['Enhanced'], ['Approved'], ['Enhanced'], ['Approved'], ['Enhanced'], ['Enhanced'], ['Enhanced'], ['Supported'], ['Approved'], ['Approved'], ['Enhanced'], ['Approved'], ['Approved'], ['Enhanced'], ['Approved'], ['Approved'], ['Approved'], ['Enhanced'], ['Approved'], ['Approved'], ['Supported'], ['Approved'], ['Supported'], ['Supported'], ['Approved'], ['Supported'], ['Supported'], ['Approved'], ['Approved'], ['Approved'], ['Enhanced'], ['Supported'], ['Enhanced'], ['Supported'], ['Supported'], ['Approved'], ['Supported'], ['Supported'], ['Supported'], ['Supported'], ['Approved'], ['Approved'], ['Approved'], ['Approved'], ['Approved'], ['Approved'], ['Approved'], ['Enhanced'], ['Supported'], ['Approved'], ['Approved'], ['Approved'], ['Approved'], ['Approved'], ['Approved'], ['Enhanced'], ['Supported'], ['Supported'], ['Enhanced'], ['Approved'], ['Supported'], ['Approved'], ['Supported'], ['Approved'], ['Supported'], ['Enhanced'], ['Supported'], ['Approved'], ['Enhanced'], ['Approved'], ['Approved'], ['Supported'], ['Approved'], ['Enhanced'], ['Supported'], ['Enhanced'], ['Enhanced'], ['Supported'], ['Enhanced'], ['Enhanced'], ['Approved'], ['Approved'], ['Approved'], ['Approved'], ['Approved'], ['Supported'], ['Approved'], ['Supported'], ['Approved'], ['Supported'], ['Enhanced'], ['Enhanced'], ['Approved'], ['Approved'], ['Supported'], ['Approved'], ['Approved'], ['Enhanced'], ['Approved'], ['Supported'], ['Approved'], ['Approved'], ['Approved'], ['Approved'], ['Supported'], ['Supported'], ['Approved'], ['Approved'], ['Supported'], ['Approved'], ['Supported'], ['Enhanced'], ['Enhanced'], ['Supported'], ['Enhanced'], ['Enhanced'], ['Enhanced'], ['Enhanced'], ['Approved'], ['Enhanced'], ['Approved'], ['Approved'], ['Approved'], ['Approved'], ['Enhanced'], ['Approved'], ['Enhanced'], ['Approved'], ['Approved'], ['Approved'], ['Enhanced'], ['Approved'], ['Approved'], ['Supported'], ['Enhanced'], ['Supported'], ['Approved'], ['Approved'], ['Supported'], ['Approved'], ['Supported'], ['Approved'], ['Approved'], ['Approved'], ['Enhanced'], ['Approved'], ['Approved'], ['Approved'], ['Approved'], ['Approved'], ['Enhanced'], ['Approved'], ['Approved'], ['Approved'], ['Approved'], ['Enhanced'], ['Enhanced'], ['Approved'], ['Approved'], ['Approved'], ['Approved'], ['Supported'], ['Supported'], ['Approved'], ['Approved'], ['Approved'], ['Approved'], ['Supported'], ['Enhanced'], ['Approved'], ['Approved'], ['Approved'], ['Approved'], ['Approved'], ['Approved'], ['Approved'], ['Approved'], ['Supported'], ['Approved'], ['Approved'], ['Supported'], ['Supported'], ['Supported'], ['Supported'], ['Approved'], ['Enhanced'], ['Approved'], ['Supported'], ['Approved'], ['Approved'], ['Enhanced'], ['Enhanced'], ['Approved'], ['Approved'], ['Approved'], ['Approved'], ['Approved'], ['Approved'], ['Approved'], ['Approved'], ['Approved'], ['Supported'], ['Supported'], ['Enhanced'], ['Approved'], ['Approved'], ['Approved'], ['Supported'], ['Approved'], ['Approved'], ['Approved']]
HPA	HPA:0350471	Pancreas; exocrine glandular cells[‚â•Low]	3.218294085191229e-100	TRUE	Pancreas; exocrine glandular cells[‚â•Low]	6929	432	209	78676	0.4837962962962963	0.030163082695915718	query_1	['HPA:0350000']	['ENSG00000001497', 'ENSG00000003756', 'ENSG00000004534', 'ENSG00000010244', 'ENSG00000011021', 'ENSG00000011243', 'ENSG00000011426', 'ENSG00000013441', 'ENSG00000018189', 'ENSG00000044574', 'ENSG00000048028', 'ENSG00000055044', 'ENSG00000061936', 'ENSG00000062716', 'ENSG00000064607', 'ENSG00000066044', 'ENSG00000069345', 'ENSG00000070081', 'ENSG00000071082', 'ENSG00000071994', 'ENSG00000072110', 'ENSG00000076043', 'ENSG00000076356', 'ENSG00000077782', 'ENSG00000078747', 'ENSG00000079482', 'ENSG00000085231', 'ENSG00000085377', 'ENSG00000088038', 'ENSG00000089280', 'ENSG00000091164', 'ENSG00000091542', 'ENSG00000092010', 'ENSG00000095380', 'ENSG00000096384', 'ENSG00000097007', 'ENSG00000099284', 'ENSG00000099783', 'ENSG00000100442', 'ENSG00000100528', 'ENSG00000100813', 'ENSG00000100836', 'ENSG00000100941', 'ENSG00000101367', 'ENSG00000102172', 'ENSG00000102309', 'ENSG00000103018', 'ENSG00000103365', 'ENSG00000104412', 'ENSG00000104442', 'ENSG00000105185', 'ENSG00000105438', 'ENSG00000108654', 'ENSG00000108963', 'ENSG00000109046', 'ENSG00000110108', 'ENSG00000111540', 'ENSG00000111711', 'ENSG00000112473', 'ENSG00000112992', 'ENSG00000113328', 'ENSG00000113368', 'ENSG00000113758', 'ENSG00000114125', 'ENSG00000114857', 'ENSG00000114861', 'ENSG00000114902', 'ENSG00000114942', 'ENSG00000114948', 'ENSG00000115216', 'ENSG00000116604', 'ENSG00000116752', 'ENSG00000117614', 'ENSG00000118308', 'ENSG00000119280', 'ENSG00000120727', 'ENSG00000120742', 'ENSG00000121022', 'ENSG00000122033', 'ENSG00000123131', 'ENSG00000124762', 'ENSG00000125356', 'ENSG00000125753', 'ENSG00000125870', 'ENSG00000125977', 'ENSG00000127022', 'ENSG00000127125', 'ENSG00000127184', 'ENSG00000129128', 'ENSG00000130254', 'ENSG00000130513', 'ENSG00000130638', 'ENSG00000130770', 'ENSG00000131171', 'ENSG00000131876', 'ENSG00000132424', 'ENSG00000132510', 'ENSG00000132646', 'ENSG00000132938', 'ENSG00000133112', 'ENSG00000134046', 'ENSG00000134049', 'ENSG00000134153', 'ENSG00000134308', 'ENSG00000134369', 'ENSG00000134375', 'ENSG00000134884', 'ENSG00000134909', 'ENSG00000135547', 'ENSG00000136003', 'ENSG00000136450', 'ENSG00000136807', 'ENSG00000137409', 'ENSG00000137801', 'ENSG00000137947', 'ENSG00000138069', 'ENSG00000138326', 'ENSG00000139613', 'ENSG00000139625', 'ENSG00000140350', 'ENSG00000140632', 'ENSG00000141337', 'ENSG00000141385', 'ENSG00000142168', 'ENSG00000143368', 'ENSG00000143442', 'ENSG00000143543', 'ENSG00000143569', 'ENSG00000143612', 'ENSG00000143815', 'ENSG00000143862', 'ENSG00000143924', 'ENSG00000144028', 'ENSG00000144451', 'ENSG00000145354', 'ENSG00000147065', 'ENSG00000147677', 'ENSG00000148655', 'ENSG00000149532', 'ENSG00000153187', 'ENSG00000153944', 'ENSG00000155463', 'ENSG00000155876', 'ENSG00000156467', 'ENSG00000158373', 'ENSG00000159592', 'ENSG00000161654', 'ENSG00000161671', 'ENSG00000162601', 'ENSG00000163618', 'ENSG00000164182', 'ENSG00000164327', 'ENSG00000164332', 'ENSG00000164346', 'ENSG00000166228', 'ENSG00000166275', 'ENSG00000166295', 'ENSG00000166562', 'ENSG00000166681', 'ENSG00000166913', 'ENSG00000167595', 'ENSG00000167615', 'ENSG00000167996', 'ENSG00000168137', 'ENSG00000168610', 'ENSG00000168653', 'ENSG00000168906', 'ENSG00000169490', 'ENSG00000170270', 'ENSG00000171824', 'ENSG00000172115', 'ENSG00000172239', 'ENSG00000172809', 'ENSG00000175854', 'ENSG00000176386', 'ENSG00000177576', 'ENSG00000180573', 'ENSG00000181924', 'ENSG00000182118', 'ENSG00000183684', 'ENSG00000184216', 'ENSG00000187837', 'ENSG00000196655', 'ENSG00000196704', 'ENSG00000197111', 'ENSG00000197903', 'ENSG00000198231', 'ENSG00000198242', 'ENSG00000198517', 'ENSG00000198721', 'ENSG00000198804', 'ENSG00000204256', 'ENSG00000204381', 'ENSG00000204673', 'ENSG00000213593', 'ENSG00000213626', 'ENSG00000214021', 'ENSG00000214193', 'ENSG00000221978', 'ENSG00000225921', 'ENSG00000240038', 'ENSG00000243279', 'ENSG00000244754', 'ENSG00000250317', 'ENSG00000255302', 'ENSG00000257727', 'ENSG00000258643', 'ENSG00000272398', 'ENSG00000273841']	[['Supported'], ['Approved'], ['Enhanced'], ['Enhanced'], ['Approved'], ['Enhanced'], ['Enhanced'], ['Approved'], ['Enhanced'], ['Enhanced'], ['Enhanced'], ['Supported'], ['Approved'], ['Approved'], ['Enhanced'], ['Approved'], ['Approved'], ['Enhanced'], ['Approved'], ['Approved'], ['Approved'], ['Enhanced'], ['Approved'], ['Approved'], ['Supported'], ['Approved'], ['Supported'], ['Supported'], ['Approved'], ['Supported'], ['Supported'], ['Approved'], ['Approved'], ['Approved'], ['Enhanced'], ['Supported'], ['Enhanced'], ['Supported'], ['Supported'], ['Approved'], ['Supported'], ['Supported'], ['Supported'], ['Supported'], ['Approved'], ['Approved'], ['Approved'], ['Approved'], ['Approved'], ['Approved'], ['Enhanced'], ['Approved'], ['Supported'], ['Approved'], ['Approved'], ['Approved'], ['Approved'], ['Approved'], ['Approved'], ['Enhanced'], ['Supported'], ['Supported'], ['Enhanced'], ['Approved'], ['Approved'], ['Supported'], ['Approved'], ['Supported'], ['Approved'], ['Supported'], ['Enhanced'], ['Supported'], ['Approved'], ['Enhanced'], ['Approved'], ['Approved'], ['Approved'], ['Supported'], ['Approved'], ['Enhanced'], ['Supported'], ['Enhanced'], ['Enhanced'], ['Supported'], ['Enhanced'], ['Enhanced'], ['Approved'], ['Approved'], ['Approved'], ['Approved'], ['Enhanced'], ['Approved'], ['Supported'], ['Approved'], ['Supported'], ['Approved'], ['Supported'], ['Enhanced'], ['Enhanced'], ['Approved'], ['Approved'], ['Supported'], ['Approved'], ['Approved'], ['Enhanced'], ['Approved'], ['Supported'], ['Approved'], ['Approved'], ['Approved'], ['Supported'], ['Supported'], ['Approved'], ['Approved'], ['Supported'], ['Approved'], ['Approved'], ['Supported'], ['Enhanced'], ['Supported'], ['Enhanced'], ['Enhanced'], ['Enhanced'], ['Enhanced'], ['Approved'], ['Enhanced'], ['Approved'], ['Approved'], ['Approved'], ['Enhanced'], ['Approved'], ['Enhanced'], ['Approved'], ['Approved'], ['Approved'], ['Enhanced'], ['Approved'], ['Approved'], ['Supported'], ['Supported'], ['Approved'], ['Approved'], ['Supported'], ['Approved'], ['Supported'], ['Approved'], ['Approved'], ['Approved'], ['Approved'], ['Enhanced'], ['Supported'], ['Approved'], ['Approved'], ['Approved'], ['Enhanced'], ['Approved'], ['Approved'], ['Approved'], ['Approved'], ['Enhanced'], ['Approved'], ['Approved'], ['Approved'], ['Approved'], ['Supported'], ['Supported'], ['Approved'], ['Approved'], ['Approved'], ['Supported'], ['Enhanced'], ['Approved'], ['Approved'], ['Approved'], ['Approved'], ['Approved'], ['Supported'], ['Approved'], ['Approved'], ['Supported'], ['Supported'], ['Supported'], ['Approved'], ['Enhanced'], ['Approved'], ['Supported'], ['Approved'], ['Approved'], ['Enhanced'], ['Enhanced'], ['Enhanced'], ['Approved'], ['Approved'], ['Approved'], ['Approved'], ['Approved'], ['Approved'], ['Approved'], ['Supported'], ['Supported'], ['Supported'], ['Enhanced'], ['Approved'], ['Approved'], ['Approved'], ['Supported'], ['Approved'], ['Approved'], ['Approved']]
HPA	HPA:0540051	Stomach 1; glandular cells[‚â•Low]	7.572955585203347e-100	TRUE	Stomach 1; glandular cells[‚â•Low]	7647	432	217	78676	0.5023148148148148	0.028377141362625865	query_1	['HPA:0540000']	['ENSG00000001497', 'ENSG00000003756', 'ENSG00000004534', 'ENSG00000010244', 'ENSG00000011243', 'ENSG00000011426', 'ENSG00000013441', 'ENSG00000018189', 'ENSG00000044574', 'ENSG00000048028', 'ENSG00000055044', 'ENSG00000061936', 'ENSG00000062716', 'ENSG00000064607', 'ENSG00000066044', 'ENSG00000069345', 'ENSG00000070081', 'ENSG00000071082', 'ENSG00000071994', 'ENSG00000072110', 'ENSG00000076043', 'ENSG00000076356', 'ENSG00000077782', 'ENSG00000078747', 'ENSG00000079482', 'ENSG00000085231', 'ENSG00000085377', 'ENSG00000088038', 'ENSG00000089280', 'ENSG00000091164', 'ENSG00000091542', 'ENSG00000092010', 'ENSG00000095380', 'ENSG00000096384', 'ENSG00000097007', 'ENSG00000099284', 'ENSG00000099783', 'ENSG00000100442', 'ENSG00000100528', 'ENSG00000100813', 'ENSG00000100836', 'ENSG00000100941', 'ENSG00000101367', 'ENSG00000102172', 'ENSG00000102309', 'ENSG00000103018', 'ENSG00000103365', 'ENSG00000104412', 'ENSG00000104442', 'ENSG00000105185', 'ENSG00000105438', 'ENSG00000105612', 'ENSG00000108654', 'ENSG00000108963', 'ENSG00000110108', 'ENSG00000110721', 'ENSG00000111540', 'ENSG00000111711', 'ENSG00000112473', 'ENSG00000112992', 'ENSG00000113328', 'ENSG00000113368', 'ENSG00000113758', 'ENSG00000114125', 'ENSG00000114857', 'ENSG00000114861', 'ENSG00000114902', 'ENSG00000114942', 'ENSG00000114948', 'ENSG00000115216', 'ENSG00000116604', 'ENSG00000116752', 'ENSG00000117614', 'ENSG00000117906', 'ENSG00000119280', 'ENSG00000120727', 'ENSG00000120742', 'ENSG00000121022', 'ENSG00000122033', 'ENSG00000123131', 'ENSG00000124762', 'ENSG00000125356', 'ENSG00000125753', 'ENSG00000125870', 'ENSG00000125977', 'ENSG00000127022', 'ENSG00000127125', 'ENSG00000127184', 'ENSG00000129128', 'ENSG00000130254', 'ENSG00000130513', 'ENSG00000130638', 'ENSG00000130770', 'ENSG00000131876', 'ENSG00000132424', 'ENSG00000132510', 'ENSG00000132646', 'ENSG00000132938', 'ENSG00000133112', 'ENSG00000134046', 'ENSG00000134049', 'ENSG00000134153', 'ENSG00000134308', 'ENSG00000134369', 'ENSG00000134375', 'ENSG00000134884', 'ENSG00000134909', 'ENSG00000135547', 'ENSG00000136003', 'ENSG00000136238', 'ENSG00000136450', 'ENSG00000136807', 'ENSG00000137409', 'ENSG00000137801', 'ENSG00000137947', 'ENSG00000138069', 'ENSG00000138326', 'ENSG00000139613', 'ENSG00000139625', 'ENSG00000139725', 'ENSG00000140350', 'ENSG00000140632', 'ENSG00000141337', 'ENSG00000141385', 'ENSG00000142168', 'ENSG00000143368', 'ENSG00000143442', 'ENSG00000143543', 'ENSG00000143569', 'ENSG00000143612', 'ENSG00000143624', 'ENSG00000143815', 'ENSG00000143862', 'ENSG00000143924', 'ENSG00000144028', 'ENSG00000144451', 'ENSG00000145354', 'ENSG00000147677', 'ENSG00000148655', 'ENSG00000149532', 'ENSG00000151067', 'ENSG00000153187', 'ENSG00000153944', 'ENSG00000155463', 'ENSG00000155876', 'ENSG00000156467', 'ENSG00000158373', 'ENSG00000159592', 'ENSG00000161654', 'ENSG00000161671', 'ENSG00000162390', 'ENSG00000162601', 'ENSG00000163618', 'ENSG00000164106', 'ENSG00000164182', 'ENSG00000164327', 'ENSG00000164332', 'ENSG00000164346', 'ENSG00000166228', 'ENSG00000166275', 'ENSG00000166295', 'ENSG00000166562', 'ENSG00000166681', 'ENSG00000166913', 'ENSG00000167595', 'ENSG00000167615', 'ENSG00000167996', 'ENSG00000168137', 'ENSG00000168610', 'ENSG00000168653', 'ENSG00000169490', 'ENSG00000170142', 'ENSG00000170270', 'ENSG00000171824', 'ENSG00000172115', 'ENSG00000172239', 'ENSG00000172809', 'ENSG00000173757', 'ENSG00000175265', 'ENSG00000175854', 'ENSG00000176386', 'ENSG00000177576', 'ENSG00000180573', 'ENSG00000181924', 'ENSG00000182118', 'ENSG00000182979', 'ENSG00000183684', 'ENSG00000184216', 'ENSG00000187837', 'ENSG00000196655', 'ENSG00000196704', 'ENSG00000196839', 'ENSG00000197111', 'ENSG00000197903', 'ENSG00000198231', 'ENSG00000198242', 'ENSG00000198517', 'ENSG00000198721', 'ENSG00000198804', 'ENSG00000204256', 'ENSG00000204381', 'ENSG00000204388', 'ENSG00000204673', 'ENSG00000213593', 'ENSG00000213626', 'ENSG00000214021', 'ENSG00000214193', 'ENSG00000215252', 'ENSG00000221978', 'ENSG00000225921', 'ENSG00000243279', 'ENSG00000244754', 'ENSG00000250317', 'ENSG00000255302', 'ENSG00000257727', 'ENSG00000258643', 'ENSG00000272398']	[['Supported'], ['Approved'], ['Enhanced'], ['Enhanced'], ['Enhanced'], ['Enhanced'], ['Approved'], ['Enhanced'], ['Enhanced'], ['Enhanced'], ['Supported'], ['Approved'], ['Approved'], ['Enhanced'], ['Approved'], ['Approved'], ['Enhanced'], ['Approved'], ['Approved'], ['Approved'], ['Enhanced'], ['Approved'], ['Approved'], ['Supported'], ['Approved'], ['Supported'], ['Supported'], ['Approved'], ['Supported'], ['Supported'], ['Approved'], ['Approved'], ['Approved'], ['Enhanced'], ['Supported'], ['Enhanced'], ['Supported'], ['Supported'], ['Approved'], ['Supported'], ['Supported'], ['Supported'], ['Supported'], ['Approved'], ['Approved'], ['Approved'], ['Approved'], ['Approved'], ['Approved'], ['Enhanced'], ['Approved'], ['Enhanced'], ['Supported'], ['Approved'], ['Approved'], ['Approved'], ['Approved'], ['Approved'], ['Approved'], ['Enhanced'], ['Supported'], ['Supported'], ['Enhanced'], ['Approved'], ['Approved'], ['Supported'], ['Approved'], ['Supported'], ['Approved'], ['Supported'], ['Enhanced'], ['Supported'], ['Approved'], ['Enhanced'], ['Approved'], ['Approved'], ['Approved'], ['Supported'], ['Approved'], ['Enhanced'], ['Supported'], ['Enhanced'], ['Enhanced'], ['Supported'], ['Enhanced'], ['Enhanced'], ['Approved'], ['Approved'], ['Approved'], ['Approved'], ['Enhanced'], ['Approved'], ['Supported'], ['Supported'], ['Approved'], ['Supported'], ['Enhanced'], ['Enhanced'], ['Approved'], ['Approved'], ['Supported'], ['Approved'], ['Approved'], ['Enhanced'], ['Approved'], ['Supported'], ['Approved'], ['Approved'], ['Approved'], ['Approved'], ['Supported'], ['Supported'], ['Approved'], ['Approved'], ['Supported'], ['Approved'], ['Approved'], ['Supported'], ['Enhanced'], ['Enhanced'], ['Supported'], ['Enhanced'], ['Enhanced'], ['Enhanced'], ['Enhanced'], ['Approved'], ['Enhanced'], ['Approved'], ['Approved'], ['Approved'], ['Approved'], ['Enhanced'], ['Approved'], ['Enhanced'], ['Approved'], ['Approved'], ['Approved'], ['Approved'], ['Approved'], ['Supported'], ['Enhanced'], ['Supported'], ['Approved'], ['Approved'], ['Supported'], ['Approved'], ['Supported'], ['Approved'], ['Approved'], ['Approved'], ['Enhanced'], ['Approved'], ['Enhanced'], ['Approved'], ['Supported'], ['Approved'], ['Approved'], ['Approved'], ['Enhanced'], ['Approved'], ['Approved'], ['Approved'], ['Approved'], ['Enhanced'], ['Approved'], ['Approved'], ['Approved'], ['Approved'], ['Supported'], ['Supported'], ['Approved'], ['Approved'], ['Approved'], ['Supported'], ['Enhanced'], ['Approved'], ['Approved'], ['Approved'], ['Approved'], ['Approved'], ['Approved'], ['Approved'], ['Supported'], ['Approved'], ['Approved'], ['Supported'], ['Supported'], ['Supported'], ['Supported'], ['Approved'], ['Enhanced'], ['Enhanced'], ['Approved'], ['Supported'], ['Approved'], ['Approved'], ['Enhanced'], ['Enhanced'], ['Enhanced'], ['Approved'], ['Approved'], ['Approved'], ['Approved'], ['Approved'], ['Approved'], ['Approved'], ['Approved'], ['Approved'], ['Supported'], ['Supported'], ['Enhanced'], ['Approved'], ['Approved'], ['Approved'], ['Supported'], ['Approved'], ['Approved']]
HPA	HPA:0540000	Stomach 1	7.572955585203347e-100	TRUE	Stomach 1	7647	432	217	78676	0.5023148148148148	0.028377141362625865	query_1	['HPA:0000000']	['ENSG00000001497', 'ENSG00000003756', 'ENSG00000004534', 'ENSG00000010244', 'ENSG00000011243', 'ENSG00000011426', 'ENSG00000013441', 'ENSG00000018189', 'ENSG00000044574', 'ENSG00000048028', 'ENSG00000055044', 'ENSG00000061936', 'ENSG00000062716', 'ENSG00000064607', 'ENSG00000066044', 'ENSG00000069345', 'ENSG00000070081', 'ENSG00000071082', 'ENSG00000071994', 'ENSG00000072110', 'ENSG00000076043', 'ENSG00000076356', 'ENSG00000077782', 'ENSG00000078747', 'ENSG00000079482', 'ENSG00000085231', 'ENSG00000085377', 'ENSG00000088038', 'ENSG00000089280', 'ENSG00000091164', 'ENSG00000091542', 'ENSG00000092010', 'ENSG00000095380', 'ENSG00000096384', 'ENSG00000097007', 'ENSG00000099284', 'ENSG00000099783', 'ENSG00000100442', 'ENSG00000100528', 'ENSG00000100813', 'ENSG00000100836', 'ENSG00000100941', 'ENSG00000101367', 'ENSG00000102172', 'ENSG00000102309', 'ENSG00000103018', 'ENSG00000103365', 'ENSG00000104412', 'ENSG00000104442', 'ENSG00000105185', 'ENSG00000105438', 'ENSG00000105612', 'ENSG00000108654', 'ENSG00000108963', 'ENSG00000110108', 'ENSG00000110721', 'ENSG00000111540', 'ENSG00000111711', 'ENSG00000112473', 'ENSG00000112992', 'ENSG00000113328', 'ENSG00000113368', 'ENSG00000113758', 'ENSG00000114125', 'ENSG00000114857', 'ENSG00000114861', 'ENSG00000114902', 'ENSG00000114942', 'ENSG00000114948', 'ENSG00000115216', 'ENSG00000116604', 'ENSG00000116752', 'ENSG00000117614', 'ENSG00000117906', 'ENSG00000119280', 'ENSG00000120727', 'ENSG00000120742', 'ENSG00000121022', 'ENSG00000122033', 'ENSG00000123131', 'ENSG00000124762', 'ENSG00000125356', 'ENSG00000125753', 'ENSG00000125870', 'ENSG00000125977', 'ENSG00000127022', 'ENSG00000127125', 'ENSG00000127184', 'ENSG00000129128', 'ENSG00000130254', 'ENSG00000130513', 'ENSG00000130638', 'ENSG00000130770', 'ENSG00000131876', 'ENSG00000132424', 'ENSG00000132510', 'ENSG00000132646', 'ENSG00000132938', 'ENSG00000133112', 'ENSG00000134046', 'ENSG00000134049', 'ENSG00000134153', 'ENSG00000134308', 'ENSG00000134369', 'ENSG00000134375', 'ENSG00000134884', 'ENSG00000134909', 'ENSG00000135547', 'ENSG00000136003', 'ENSG00000136238', 'ENSG00000136450', 'ENSG00000136807', 'ENSG00000137409', 'ENSG00000137801', 'ENSG00000137947', 'ENSG00000138069', 'ENSG00000138326', 'ENSG00000139613', 'ENSG00000139625', 'ENSG00000139725', 'ENSG00000140350', 'ENSG00000140632', 'ENSG00000141337', 'ENSG00000141385', 'ENSG00000142168', 'ENSG00000143368', 'ENSG00000143442', 'ENSG00000143543', 'ENSG00000143569', 'ENSG00000143612', 'ENSG00000143624', 'ENSG00000143815', 'ENSG00000143862', 'ENSG00000143924', 'ENSG00000144028', 'ENSG00000144451', 'ENSG00000145354', 'ENSG00000147677', 'ENSG00000148655', 'ENSG00000149532', 'ENSG00000151067', 'ENSG00000153187', 'ENSG00000153944', 'ENSG00000155463', 'ENSG00000155876', 'ENSG00000156467', 'ENSG00000158373', 'ENSG00000159592', 'ENSG00000161654', 'ENSG00000161671', 'ENSG00000162390', 'ENSG00000162601', 'ENSG00000163618', 'ENSG00000164106', 'ENSG00000164182', 'ENSG00000164327', 'ENSG00000164332', 'ENSG00000164346', 'ENSG00000166228', 'ENSG00000166275', 'ENSG00000166295', 'ENSG00000166562', 'ENSG00000166681', 'ENSG00000166913', 'ENSG00000167595', 'ENSG00000167615', 'ENSG00000167996', 'ENSG00000168137', 'ENSG00000168610', 'ENSG00000168653', 'ENSG00000169490', 'ENSG00000170142', 'ENSG00000170270', 'ENSG00000171824', 'ENSG00000172115', 'ENSG00000172239', 'ENSG00000172809', 'ENSG00000173757', 'ENSG00000175265', 'ENSG00000175854', 'ENSG00000176386', 'ENSG00000177576', 'ENSG00000180573', 'ENSG00000181924', 'ENSG00000182118', 'ENSG00000182979', 'ENSG00000183684', 'ENSG00000184216', 'ENSG00000187837', 'ENSG00000196655', 'ENSG00000196704', 'ENSG00000196839', 'ENSG00000197111', 'ENSG00000197903', 'ENSG00000198231', 'ENSG00000198242', 'ENSG00000198517', 'ENSG00000198721', 'ENSG00000198804', 'ENSG00000204256', 'ENSG00000204381', 'ENSG00000204388', 'ENSG00000204673', 'ENSG00000213593', 'ENSG00000213626', 'ENSG00000214021', 'ENSG00000214193', 'ENSG00000215252', 'ENSG00000221978', 'ENSG00000225921', 'ENSG00000243279', 'ENSG00000244754', 'ENSG00000250317', 'ENSG00000255302', 'ENSG00000257727', 'ENSG00000258643', 'ENSG00000272398']	[['Supported'], ['Approved'], ['Enhanced'], ['Enhanced'], ['Enhanced'], ['Enhanced'], ['Approved'], ['Enhanced'], ['Enhanced'], ['Enhanced'], ['Supported'], ['Approved'], ['Approved'], ['Enhanced'], ['Approved'], ['Approved'], ['Enhanced'], ['Approved'], ['Approved'], ['Approved'], ['Enhanced'], ['Approved'], ['Approved'], ['Supported'], ['Approved'], ['Supported'], ['Supported'], ['Approved'], ['Supported'], ['Supported'], ['Approved'], ['Approved'], ['Approved'], ['Enhanced'], ['Supported'], ['Enhanced'], ['Supported'], ['Supported'], ['Approved'], ['Supported'], ['Supported'], ['Supported'], ['Supported'], ['Approved'], ['Approved'], ['Approved'], ['Approved'], ['Approved'], ['Approved'], ['Enhanced'], ['Approved'], ['Enhanced'], ['Supported'], ['Approved'], ['Approved'], ['Approved'], ['Approved'], ['Approved'], ['Approved'], ['Enhanced'], ['Supported'], ['Supported'], ['Enhanced'], ['Approved'], ['Approved'], ['Supported'], ['Approved'], ['Supported'], ['Approved'], ['Supported'], ['Enhanced'], ['Supported'], ['Approved'], ['Enhanced'], ['Approved'], ['Approved'], ['Approved'], ['Supported'], ['Approved'], ['Enhanced'], ['Supported'], ['Enhanced'], ['Enhanced'], ['Supported'], ['Enhanced'], ['Enhanced'], ['Approved'], ['Approved'], ['Approved'], ['Approved'], ['Enhanced'], ['Approved'], ['Supported'], ['Supported'], ['Approved'], ['Supported'], ['Enhanced'], ['Enhanced'], ['Approved'], ['Approved'], ['Supported'], ['Approved'], ['Approved'], ['Enhanced'], ['Approved'], ['Supported'], ['Approved'], ['Approved'], ['Approved'], ['Approved'], ['Supported'], ['Supported'], ['Approved'], ['Approved'], ['Supported'], ['Approved'], ['Approved'], ['Supported'], ['Enhanced'], ['Enhanced'], ['Supported'], ['Enhanced'], ['Enhanced'], ['Enhanced'], ['Enhanced'], ['Approved'], ['Enhanced'], ['Approved'], ['Approved'], ['Approved'], ['Approved'], ['Enhanced'], ['Approved'], ['Enhanced'], ['Approved'], ['Approved'], ['Approved'], ['Approved'], ['Approved'], ['Supported'], ['Enhanced'], ['Supported'], ['Approved'], ['Approved'], ['Supported'], ['Approved'], ['Supported'], ['Approved'], ['Approved'], ['Approved'], ['Enhanced'], ['Approved'], ['Enhanced'], ['Approved'], ['Supported'], ['Approved'], ['Approved'], ['Approved'], ['Enhanced'], ['Approved'], ['Approved'], ['Approved'], ['Approved'], ['Enhanced'], ['Approved'], ['Approved'], ['Approved'], ['Approved'], ['Supported'], ['Supported'], ['Approved'], ['Approved'], ['Approved'], ['Supported'], ['Enhanced'], ['Approved'], ['Approved'], ['Approved'], ['Approved'], ['Approved'], ['Approved'], ['Approved'], ['Supported'], ['Approved'], ['Approved'], ['Supported'], ['Supported'], ['Supported'], ['Supported'], ['Approved'], ['Enhanced'], ['Enhanced'], ['Approved'], ['Supported'], ['Approved'], ['Approved'], ['Enhanced'], ['Enhanced'], ['Enhanced'], ['Approved'], ['Approved'], ['Approved'], ['Approved'], ['Approved'], ['Approved'], ['Approved'], ['Approved'], ['Approved'], ['Supported'], ['Supported'], ['Enhanced'], ['Approved'], ['Approved'], ['Approved'], ['Supported'], ['Approved'], ['Approved']]
HPA	HPA:0350000	Pancreas	8.721169235399749e-100	TRUE	Pancreas	7391	432	214	78676	0.49537037037037035	0.028954133405493167	query_1	['HPA:0000000']	['ENSG00000001497', 'ENSG00000003756', 'ENSG00000004534', 'ENSG00000010244', 'ENSG00000011021', 'ENSG00000011243', 'ENSG00000011426', 'ENSG00000013441', 'ENSG00000018189', 'ENSG00000044574', 'ENSG00000048028', 'ENSG00000055044', 'ENSG00000061936', 'ENSG00000062716', 'ENSG00000064607', 'ENSG00000066044', 'ENSG00000069345', 'ENSG00000070081', 'ENSG00000071082', 'ENSG00000071994', 'ENSG00000072110', 'ENSG00000076043', 'ENSG00000076356', 'ENSG00000077782', 'ENSG00000078747', 'ENSG00000079482', 'ENSG00000085231', 'ENSG00000085377', 'ENSG00000088038', 'ENSG00000089280', 'ENSG00000091164', 'ENSG00000091542', 'ENSG00000092010', 'ENSG00000095380', 'ENSG00000096384', 'ENSG00000097007', 'ENSG00000099284', 'ENSG00000099783', 'ENSG00000100442', 'ENSG00000100528', 'ENSG00000100813', 'ENSG00000100836', 'ENSG00000100941', 'ENSG00000101367', 'ENSG00000102172', 'ENSG00000102309', 'ENSG00000103018', 'ENSG00000103365', 'ENSG00000104412', 'ENSG00000104442', 'ENSG00000105185', 'ENSG00000105438', 'ENSG00000108654', 'ENSG00000108963', 'ENSG00000109046', 'ENSG00000110108', 'ENSG00000110721', 'ENSG00000111540', 'ENSG00000111711', 'ENSG00000112473', 'ENSG00000112992', 'ENSG00000113328', 'ENSG00000113368', 'ENSG00000113758', 'ENSG00000114125', 'ENSG00000114857', 'ENSG00000114861', 'ENSG00000114902', 'ENSG00000114942', 'ENSG00000114948', 'ENSG00000115216', 'ENSG00000116604', 'ENSG00000116752', 'ENSG00000117614', 'ENSG00000118308', 'ENSG00000119280', 'ENSG00000120727', 'ENSG00000120742', 'ENSG00000121022', 'ENSG00000122033', 'ENSG00000123131', 'ENSG00000124762', 'ENSG00000125356', 'ENSG00000125753', 'ENSG00000125870', 'ENSG00000125977', 'ENSG00000127022', 'ENSG00000127125', 'ENSG00000127184', 'ENSG00000129128', 'ENSG00000130254', 'ENSG00000130513', 'ENSG00000130638', 'ENSG00000130770', 'ENSG00000131171', 'ENSG00000131876', 'ENSG00000132424', 'ENSG00000132510', 'ENSG00000132646', 'ENSG00000132938', 'ENSG00000133112', 'ENSG00000134046', 'ENSG00000134049', 'ENSG00000134153', 'ENSG00000134308', 'ENSG00000134369', 'ENSG00000134375', 'ENSG00000134884', 'ENSG00000134909', 'ENSG00000135547', 'ENSG00000136003', 'ENSG00000136450', 'ENSG00000136807', 'ENSG00000137409', 'ENSG00000137801', 'ENSG00000137947', 'ENSG00000138069', 'ENSG00000138326', 'ENSG00000139613', 'ENSG00000139625', 'ENSG00000140350', 'ENSG00000140632', 'ENSG00000141337', 'ENSG00000141385', 'ENSG00000142168', 'ENSG00000143368', 'ENSG00000143442', 'ENSG00000143543', 'ENSG00000143569', 'ENSG00000143612', 'ENSG00000143815', 'ENSG00000143862', 'ENSG00000143924', 'ENSG00000144028', 'ENSG00000144451', 'ENSG00000145354', 'ENSG00000147065', 'ENSG00000147677', 'ENSG00000148655', 'ENSG00000149532', 'ENSG00000153187', 'ENSG00000153944', 'ENSG00000154277', 'ENSG00000155463', 'ENSG00000155876', 'ENSG00000156467', 'ENSG00000158373', 'ENSG00000159592', 'ENSG00000161654', 'ENSG00000161671', 'ENSG00000162601', 'ENSG00000163618', 'ENSG00000164106', 'ENSG00000164182', 'ENSG00000164327', 'ENSG00000164332', 'ENSG00000164346', 'ENSG00000166228', 'ENSG00000166275', 'ENSG00000166295', 'ENSG00000166562', 'ENSG00000166681', 'ENSG00000166913', 'ENSG00000167595', 'ENSG00000167615', 'ENSG00000167996', 'ENSG00000168137', 'ENSG00000168610', 'ENSG00000168653', 'ENSG00000168906', 'ENSG00000169490', 'ENSG00000170270', 'ENSG00000171824', 'ENSG00000172115', 'ENSG00000172239', 'ENSG00000172809', 'ENSG00000175854', 'ENSG00000176386', 'ENSG00000177576', 'ENSG00000180573', 'ENSG00000181924', 'ENSG00000182118', 'ENSG00000182979', 'ENSG00000183684', 'ENSG00000184216', 'ENSG00000187837', 'ENSG00000196655', 'ENSG00000196704', 'ENSG00000197111', 'ENSG00000197903', 'ENSG00000198231', 'ENSG00000198242', 'ENSG00000198517', 'ENSG00000198721', 'ENSG00000198804', 'ENSG00000204256', 'ENSG00000204381', 'ENSG00000204388', 'ENSG00000204673', 'ENSG00000213593', 'ENSG00000213626', 'ENSG00000214021', 'ENSG00000214193', 'ENSG00000221978', 'ENSG00000225921', 'ENSG00000240038', 'ENSG00000243279', 'ENSG00000244754', 'ENSG00000250317', 'ENSG00000255302', 'ENSG00000257727', 'ENSG00000258643', 'ENSG00000272398', 'ENSG00000273841']	[['Supported'], ['Approved'], ['Enhanced'], ['Enhanced'], ['Approved'], ['Enhanced'], ['Enhanced'], ['Approved'], ['Enhanced'], ['Enhanced'], ['Enhanced'], ['Supported'], ['Approved'], ['Approved'], ['Enhanced'], ['Approved'], ['Approved'], ['Enhanced'], ['Approved'], ['Approved'], ['Approved'], ['Enhanced'], ['Approved'], ['Approved'], ['Supported'], ['Approved'], ['Supported'], ['Supported'], ['Approved'], ['Supported'], ['Supported'], ['Approved'], ['Approved'], ['Approved'], ['Enhanced'], ['Supported'], ['Enhanced'], ['Supported'], ['Supported'], ['Approved'], ['Supported'], ['Supported'], ['Supported'], ['Supported'], ['Approved'], ['Approved'], ['Approved'], ['Approved'], ['Approved'], ['Approved'], ['Enhanced'], ['Approved'], ['Supported'], ['Approved'], ['Approved'], ['Approved'], ['Approved'], ['Approved'], ['Approved'], ['Approved'], ['Enhanced'], ['Supported'], ['Supported'], ['Enhanced'], ['Approved'], ['Approved'], ['Supported'], ['Approved'], ['Supported'], ['Approved'], ['Supported'], ['Enhanced'], ['Supported'], ['Approved'], ['Enhanced'], ['Approved'], ['Approved'], ['Approved'], ['Supported'], ['Approved'], ['Enhanced'], ['Supported'], ['Enhanced'], ['Enhanced'], ['Supported'], ['Enhanced'], ['Enhanced'], ['Approved'], ['Approved'], ['Approved'], ['Approved'], ['Enhanced'], ['Approved'], ['Supported'], ['Approved'], ['Supported'], ['Approved'], ['Supported'], ['Enhanced'], ['Enhanced'], ['Approved'], ['Approved'], ['Supported'], ['Approved'], ['Approved'], ['Enhanced'], ['Approved'], ['Supported'], ['Approved'], ['Approved'], ['Approved'], ['Supported'], ['Supported'], ['Approved'], ['Approved'], ['Supported'], ['Approved'], ['Approved'], ['Supported'], ['Enhanced'], ['Supported'], ['Enhanced'], ['Enhanced'], ['Enhanced'], ['Enhanced'], ['Approved'], ['Enhanced'], ['Approved'], ['Approved'], ['Approved'], ['Enhanced'], ['Approved'], ['Enhanced'], ['Approved'], ['Approved'], ['Approved'], ['Enhanced'], ['Approved'], ['Approved'], ['Supported'], ['Supported'], ['Approved'], ['Enhanced'], ['Approved'], ['Supported'], ['Approved'], ['Supported'], ['Approved'], ['Approved'], ['Approved'], ['Approved'], ['Enhanced'], ['Approved'], ['Supported'], ['Approved'], ['Approved'], ['Approved'], ['Enhanced'], ['Approved'], ['Approved'], ['Approved'], ['Approved'], ['Enhanced'], ['Approved'], ['Approved'], ['Approved'], ['Approved'], ['Supported'], ['Supported'], ['Approved'], ['Approved'], ['Approved'], ['Supported'], ['Enhanced'], ['Approved'], ['Approved'], ['Approved'], ['Approved'], ['Approved'], ['Supported'], ['Approved'], ['Approved'], ['Supported'], ['Supported'], ['Supported'], ['Supported'], ['Approved'], ['Enhanced'], ['Approved'], ['Supported'], ['Approved'], ['Approved'], ['Enhanced'], ['Enhanced'], ['Enhanced'], ['Approved'], ['Approved'], ['Approved'], ['Approved'], ['Approved'], ['Approved'], ['Approved'], ['Approved'], ['Supported'], ['Supported'], ['Supported'], ['Enhanced'], ['Approved'], ['Approved'], ['Approved'], ['Supported'], ['Approved'], ['Approved'], ['Approved']]
HPA	HPA:0270000	Kidney	1.687831604790815e-99	TRUE	Kidney	8216	432	223	78676	0.5162037037037037	0.027142161635832524	query_1	['HPA:0000000']	['ENSG00000001497', 'ENSG00000003756', 'ENSG00000004534', 'ENSG00000010244', 'ENSG00000011021', 'ENSG00000011243', 'ENSG00000013441', 'ENSG00000018189', 'ENSG00000044574', 'ENSG00000048028', 'ENSG00000055044', 'ENSG00000061936', 'ENSG00000062716', 'ENSG00000064607', 'ENSG00000066044', 'ENSG00000069345', 'ENSG00000071082', 'ENSG00000071994', 'ENSG00000072110', 'ENSG00000076043', 'ENSG00000076356', 'ENSG00000077782', 'ENSG00000078747', 'ENSG00000079482', 'ENSG00000085231', 'ENSG00000085377', 'ENSG00000088038', 'ENSG00000089280', 'ENSG00000091164', 'ENSG00000091542', 'ENSG00000092010', 'ENSG00000095380', 'ENSG00000096384', 'ENSG00000097007', 'ENSG00000099284', 'ENSG00000099783', 'ENSG00000100442', 'ENSG00000100528', 'ENSG00000100813', 'ENSG00000100836', 'ENSG00000100941', 'ENSG00000101367', 'ENSG00000102172', 'ENSG00000102309', 'ENSG00000103018', 'ENSG00000103365', 'ENSG00000104412', 'ENSG00000104442', 'ENSG00000105185', 'ENSG00000105438', 'ENSG00000105612', 'ENSG00000108061', 'ENSG00000108654', 'ENSG00000108963', 'ENSG00000109046', 'ENSG00000110108', 'ENSG00000110721', 'ENSG00000111540', 'ENSG00000111711', 'ENSG00000112473', 'ENSG00000112992', 'ENSG00000113328', 'ENSG00000113368', 'ENSG00000113758', 'ENSG00000114125', 'ENSG00000114857', 'ENSG00000114861', 'ENSG00000114902', 'ENSG00000114942', 'ENSG00000114948', 'ENSG00000115216', 'ENSG00000116604', 'ENSG00000116752', 'ENSG00000117614', 'ENSG00000119280', 'ENSG00000120727', 'ENSG00000120742', 'ENSG00000121022', 'ENSG00000122033', 'ENSG00000123131', 'ENSG00000124762', 'ENSG00000125356', 'ENSG00000125753', 'ENSG00000125870', 'ENSG00000125977', 'ENSG00000127022', 'ENSG00000127125', 'ENSG00000127184', 'ENSG00000129128', 'ENSG00000130254', 'ENSG00000130513', 'ENSG00000130638', 'ENSG00000130770', 'ENSG00000131171', 'ENSG00000131876', 'ENSG00000132424', 'ENSG00000132510', 'ENSG00000132646', 'ENSG00000132938', 'ENSG00000133112', 'ENSG00000134046', 'ENSG00000134049', 'ENSG00000134153', 'ENSG00000134308', 'ENSG00000134369', 'ENSG00000134375', 'ENSG00000134884', 'ENSG00000134909', 'ENSG00000135547', 'ENSG00000136003', 'ENSG00000136238', 'ENSG00000136450', 'ENSG00000136807', 'ENSG00000137409', 'ENSG00000137801', 'ENSG00000137947', 'ENSG00000138069', 'ENSG00000139613', 'ENSG00000139625', 'ENSG00000139725', 'ENSG00000140350', 'ENSG00000140632', 'ENSG00000141337', 'ENSG00000141385', 'ENSG00000142168', 'ENSG00000143368', 'ENSG00000143442', 'ENSG00000143543', 'ENSG00000143569', 'ENSG00000143612', 'ENSG00000143624', 'ENSG00000143815', 'ENSG00000143862', 'ENSG00000143924', 'ENSG00000144028', 'ENSG00000144118', 'ENSG00000144451', 'ENSG00000145354', 'ENSG00000147065', 'ENSG00000147677', 'ENSG00000148655', 'ENSG00000148690', 'ENSG00000149532', 'ENSG00000151067', 'ENSG00000153187', 'ENSG00000153944', 'ENSG00000154277', 'ENSG00000155463', 'ENSG00000155876', 'ENSG00000156467', 'ENSG00000158373', 'ENSG00000159592', 'ENSG00000161654', 'ENSG00000161671', 'ENSG00000162390', 'ENSG00000162601', 'ENSG00000164106', 'ENSG00000164182', 'ENSG00000164327', 'ENSG00000164332', 'ENSG00000164346', 'ENSG00000166228', 'ENSG00000166275', 'ENSG00000166295', 'ENSG00000166562', 'ENSG00000166681', 'ENSG00000166913', 'ENSG00000167371', 'ENSG00000167595', 'ENSG00000167615', 'ENSG00000167996', 'ENSG00000168137', 'ENSG00000168610', 'ENSG00000168653', 'ENSG00000168906', 'ENSG00000169490', 'ENSG00000170142', 'ENSG00000170270', 'ENSG00000171824', 'ENSG00000172115', 'ENSG00000172239', 'ENSG00000172809', 'ENSG00000173757', 'ENSG00000175265', 'ENSG00000175854', 'ENSG00000176261', 'ENSG00000176386', 'ENSG00000177576', 'ENSG00000180573', 'ENSG00000181924', 'ENSG00000182118', 'ENSG00000182979', 'ENSG00000183684', 'ENSG00000184216', 'ENSG00000187837', 'ENSG00000188976', 'ENSG00000196655', 'ENSG00000196704', 'ENSG00000197111', 'ENSG00000197903', 'ENSG00000198231', 'ENSG00000198242', 'ENSG00000198721', 'ENSG00000198804', 'ENSG00000204256', 'ENSG00000204381', 'ENSG00000204388', 'ENSG00000204673', 'ENSG00000213593', 'ENSG00000213626', 'ENSG00000214021', 'ENSG00000214193', 'ENSG00000215252', 'ENSG00000221978', 'ENSG00000225921', 'ENSG00000243279', 'ENSG00000244754', 'ENSG00000250317', 'ENSG00000255302', 'ENSG00000257727', 'ENSG00000258643', 'ENSG00000272398', 'ENSG00000273841']	[['Supported'], ['Approved'], ['Enhanced'], ['Enhanced'], ['Approved'], ['Enhanced'], ['Approved'], ['Enhanced'], ['Enhanced'], ['Enhanced'], ['Supported'], ['Approved'], ['Approved'], ['Enhanced'], ['Approved'], ['Approved'], ['Approved'], ['Approved'], ['Approved'], ['Enhanced'], ['Approved'], ['Approved'], ['Supported'], ['Approved'], ['Supported'], ['Supported'], ['Approved'], ['Supported'], ['Supported'], ['Approved'], ['Approved'], ['Approved'], ['Enhanced'], ['Supported'], ['Enhanced'], ['Supported'], ['Supported'], ['Approved'], ['Supported'], ['Supported'], ['Supported'], ['Supported'], ['Approved'], ['Approved'], ['Approved'], ['Approved'], ['Approved'], ['Approved'], ['Enhanced'], ['Approved'], ['Enhanced'], ['Approved'], ['Supported'], ['Approved'], ['Approved'], ['Approved'], ['Approved'], ['Approved'], ['Approved'], ['Approved'], ['Enhanced'], ['Supported'], ['Supported'], ['Enhanced'], ['Approved'], ['Approved'], ['Supported'], ['Approved'], ['Supported'], ['Approved'], ['Supported'], ['Enhanced'], ['Supported'], ['Approved'], ['Approved'], ['Approved'], ['Approved'], ['Supported'], ['Approved'], ['Enhanced'], ['Supported'], ['Enhanced'], ['Enhanced'], ['Supported'], ['Enhanced'], ['Enhanced'], ['Approved'], ['Approved'], ['Approved'], ['Approved'], ['Enhanced'], ['Approved'], ['Supported'], ['Approved'], ['Supported'], ['Approved'], ['Supported'], ['Enhanced'], ['Enhanced'], ['Approved'], ['Approved'], ['Supported'], ['Approved'], ['Approved'], ['Enhanced'], ['Approved'], ['Supported'], ['Approved'], ['Approved'], ['Approved'], ['Approved'], ['Supported'], ['Supported'], ['Approved'], ['Approved'], ['Supported'], ['Approved'], ['Supported'], ['Enhanced'], ['Enhanced'], ['Supported'], ['Enhanced'], ['Enhanced'], ['Enhanced'], ['Enhanced'], ['Approved'], ['Enhanced'], ['Approved'], ['Approved'], ['Approved'], ['Approved'], ['Enhanced'], ['Approved'], ['Enhanced'], ['Approved'], ['Enhanced'], ['Approved'], ['Approved'], ['Enhanced'], ['Approved'], ['Approved'], ['Approved'], ['Supported'], ['Enhanced'], ['Supported'], ['Approved'], ['Enhanced'], ['Approved'], ['Supported'], ['Approved'], ['Supported'], ['Approved'], ['Approved'], ['Approved'], ['Enhanced'], ['Approved'], ['Approved'], ['Supported'], ['Approved'], ['Approved'], ['Approved'], ['Enhanced'], ['Approved'], ['Approved'], ['Approved'], ['Approved'], ['Enhanced'], ['Enhanced'], ['Approved'], ['Approved'], ['Approved'], ['Approved'], ['Supported'], ['Supported'], ['Approved'], ['Approved'], ['Approved'], ['Approved'], ['Supported'], ['Enhanced'], ['Approved'], ['Approved'], ['Approved'], ['Approved'], ['Approved'], ['Approved'], ['Approved'], ['Approved'], ['Supported'], ['Approved'], ['Approved'], ['Supported'], ['Supported'], ['Supported'], ['Supported'], ['Approved'], ['Approved'], ['Enhanced'], ['Approved'], ['Supported'], ['Approved'], ['Approved'], ['Enhanced'], ['Enhanced'], ['Approved'], ['Approved'], ['Approved'], ['Approved'], ['Approved'], ['Approved'], ['Approved'], ['Approved'], ['Approved'], ['Supported'], ['Supported'], ['Enhanced'], ['Approved'], ['Approved'], ['Approved'], ['Supported'], ['Approved'], ['Approved'], ['Approved']]
HPA	HPA:0400000	Rectum	2.2922592127092307e-99	TRUE	Rectum	7957	432	220	78676	0.5092592592592593	0.027648611285660426	query_1	['HPA:0000000']	['ENSG00000001497', 'ENSG00000003756', 'ENSG00000004534', 'ENSG00000010244', 'ENSG00000011021', 'ENSG00000011243', 'ENSG00000011426', 'ENSG00000013441', 'ENSG00000018189', 'ENSG00000020633', 'ENSG00000044574', 'ENSG00000048028', 'ENSG00000055044', 'ENSG00000061936', 'ENSG00000062716', 'ENSG00000064607', 'ENSG00000066044', 'ENSG00000069345', 'ENSG00000070081', 'ENSG00000071082', 'ENSG00000071994', 'ENSG00000072110', 'ENSG00000076043', 'ENSG00000076356', 'ENSG00000077782', 'ENSG00000078747', 'ENSG00000079482', 'ENSG00000085231', 'ENSG00000085377', 'ENSG00000088038', 'ENSG00000089280', 'ENSG00000091164', 'ENSG00000091542', 'ENSG00000092010', 'ENSG00000095380', 'ENSG00000096384', 'ENSG00000097007', 'ENSG00000099284', 'ENSG00000099783', 'ENSG00000100442', 'ENSG00000100528', 'ENSG00000100813', 'ENSG00000100836', 'ENSG00000100941', 'ENSG00000101367', 'ENSG00000102172', 'ENSG00000102309', 'ENSG00000103018', 'ENSG00000103365', 'ENSG00000104412', 'ENSG00000104442', 'ENSG00000105185', 'ENSG00000105438', 'ENSG00000105612', 'ENSG00000108061', 'ENSG00000108654', 'ENSG00000108963', 'ENSG00000110108', 'ENSG00000110721', 'ENSG00000111540', 'ENSG00000111711', 'ENSG00000112473', 'ENSG00000112992', 'ENSG00000113328', 'ENSG00000113368', 'ENSG00000113758', 'ENSG00000114125', 'ENSG00000114857', 'ENSG00000114861', 'ENSG00000114902', 'ENSG00000114942', 'ENSG00000114948', 'ENSG00000115216', 'ENSG00000116604', 'ENSG00000116752', 'ENSG00000117614', 'ENSG00000118308', 'ENSG00000119280', 'ENSG00000120727', 'ENSG00000120742', 'ENSG00000121022', 'ENSG00000122033', 'ENSG00000122367', 'ENSG00000123131', 'ENSG00000124762', 'ENSG00000125356', 'ENSG00000125753', 'ENSG00000125870', 'ENSG00000125977', 'ENSG00000127022', 'ENSG00000127125', 'ENSG00000127184', 'ENSG00000129128', 'ENSG00000130254', 'ENSG00000130513', 'ENSG00000130638', 'ENSG00000130770', 'ENSG00000131876', 'ENSG00000132424', 'ENSG00000132510', 'ENSG00000132646', 'ENSG00000132938', 'ENSG00000133112', 'ENSG00000134046', 'ENSG00000134049', 'ENSG00000134153', 'ENSG00000134308', 'ENSG00000134369', 'ENSG00000134375', 'ENSG00000134884', 'ENSG00000134909', 'ENSG00000135547', 'ENSG00000136003', 'ENSG00000136238', 'ENSG00000136450', 'ENSG00000136807', 'ENSG00000137409', 'ENSG00000137801', 'ENSG00000137947', 'ENSG00000138069', 'ENSG00000138326', 'ENSG00000139613', 'ENSG00000139625', 'ENSG00000139725', 'ENSG00000140350', 'ENSG00000140632', 'ENSG00000141385', 'ENSG00000142168', 'ENSG00000143368', 'ENSG00000143442', 'ENSG00000143543', 'ENSG00000143569', 'ENSG00000143624', 'ENSG00000143815', 'ENSG00000143862', 'ENSG00000143924', 'ENSG00000144028', 'ENSG00000144451', 'ENSG00000145354', 'ENSG00000147677', 'ENSG00000148655', 'ENSG00000149532', 'ENSG00000151067', 'ENSG00000153187', 'ENSG00000153944', 'ENSG00000154277', 'ENSG00000155463', 'ENSG00000155876', 'ENSG00000156467', 'ENSG00000158373', 'ENSG00000159592', 'ENSG00000161654', 'ENSG00000161671', 'ENSG00000162390', 'ENSG00000162601', 'ENSG00000163618', 'ENSG00000164106', 'ENSG00000164182', 'ENSG00000164327', 'ENSG00000164332', 'ENSG00000164346', 'ENSG00000166228', 'ENSG00000166275', 'ENSG00000166295', 'ENSG00000166562', 'ENSG00000166681', 'ENSG00000166913', 'ENSG00000167595', 'ENSG00000167615', 'ENSG00000167996', 'ENSG00000168137', 'ENSG00000168610', 'ENSG00000168653', 'ENSG00000168906', 'ENSG00000169490', 'ENSG00000170142', 'ENSG00000170270', 'ENSG00000170390', 'ENSG00000171824', 'ENSG00000172115', 'ENSG00000172239', 'ENSG00000172809', 'ENSG00000173757', 'ENSG00000175265', 'ENSG00000175854', 'ENSG00000176386', 'ENSG00000180573', 'ENSG00000181924', 'ENSG00000182118', 'ENSG00000182979', 'ENSG00000183684', 'ENSG00000184216', 'ENSG00000187837', 'ENSG00000196655', 'ENSG00000196704', 'ENSG00000197111', 'ENSG00000197903', 'ENSG00000198231', 'ENSG00000198242', 'ENSG00000198517', 'ENSG00000198721', 'ENSG00000198804', 'ENSG00000204256', 'ENSG00000204381', 'ENSG00000204388', 'ENSG00000204673', 'ENSG00000213593', 'ENSG00000213626', 'ENSG00000214021', 'ENSG00000214193', 'ENSG00000215252', 'ENSG00000221978', 'ENSG00000225921', 'ENSG00000243279', 'ENSG00000244754', 'ENSG00000250317', 'ENSG00000255302', 'ENSG00000258643', 'ENSG00000272398', 'ENSG00000273841']	[['Supported'], ['Approved'], ['Enhanced'], ['Enhanced'], ['Approved'], ['Enhanced'], ['Enhanced'], ['Approved'], ['Enhanced'], ['Enhanced'], ['Enhanced'], ['Enhanced'], ['Supported'], ['Approved'], ['Approved'], ['Enhanced'], ['Approved'], ['Approved'], ['Enhanced'], ['Approved'], ['Approved'], ['Approved'], ['Enhanced'], ['Approved'], ['Approved'], ['Supported'], ['Approved'], ['Supported'], ['Supported'], ['Approved'], ['Supported'], ['Supported'], ['Approved'], ['Approved'], ['Approved'], ['Enhanced'], ['Supported'], ['Enhanced'], ['Supported'], ['Supported'], ['Approved'], ['Supported'], ['Supported'], ['Supported'], ['Supported'], ['Approved'], ['Approved'], ['Approved'], ['Approved'], ['Approved'], ['Approved'], ['Enhanced'], ['Approved'], ['Enhanced'], ['Approved'], ['Supported'], ['Approved'], ['Approved'], ['Approved'], ['Approved'], ['Approved'], ['Approved'], ['Enhanced'], ['Supported'], ['Supported'], ['Enhanced'], ['Approved'], ['Approved'], ['Supported'], ['Approved'], ['Supported'], ['Approved'], ['Supported'], ['Enhanced'], ['Supported'], ['Approved'], ['Enhanced'], ['Approved'], ['Approved'], ['Approved'], ['Supported'], ['Approved'], ['Supported'], ['Enhanced'], ['Supported'], ['Enhanced'], ['Enhanced'], ['Supported'], ['Enhanced'], ['Enhanced'], ['Approved'], ['Approved'], ['Approved'], ['Approved'], ['Enhanced'], ['Approved'], ['Supported'], ['Supported'], ['Approved'], ['Supported'], ['Enhanced'], ['Enhanced'], ['Approved'], ['Approved'], ['Supported'], ['Approved'], ['Approved'], ['Enhanced'], ['Approved'], ['Supported'], ['Approved'], ['Approved'], ['Approved'], ['Approved'], ['Supported'], ['Supported'], ['Approved'], ['Approved'], ['Supported'], ['Approved'], ['Approved'], ['Supported'], ['Enhanced'], ['Enhanced'], ['Supported'], ['Enhanced'], ['Enhanced'], ['Enhanced'], ['Approved'], ['Enhanced'], ['Approved'], ['Approved'], ['Approved'], ['Enhanced'], ['Approved'], ['Enhanced'], ['Approved'], ['Approved'], ['Approved'], ['Approved'], ['Approved'], ['Supported'], ['Enhanced'], ['Supported'], ['Approved'], ['Enhanced'], ['Approved'], ['Supported'], ['Approved'], ['Supported'], ['Approved'], ['Approved'], ['Approved'], ['Enhanced'], ['Approved'], ['Enhanced'], ['Approved'], ['Supported'], ['Approved'], ['Approved'], ['Approved'], ['Enhanced'], ['Approved'], ['Approved'], ['Approved'], ['Approved'], ['Enhanced'], ['Approved'], ['Approved'], ['Approved'], ['Approved'], ['Supported'], ['Supported'], ['Approved'], ['Approved'], ['Approved'], ['Approved'], ['Enhanced'], ['Supported'], ['Enhanced'], ['Approved'], ['Approved'], ['Approved'], ['Approved'], ['Approved'], ['Approved'], ['Supported'], ['Approved'], ['Approved'], ['Supported'], ['Supported'], ['Supported'], ['Supported'], ['Approved'], ['Enhanced'], ['Approved'], ['Supported'], ['Approved'], ['Approved'], ['Enhanced'], ['Enhanced'], ['Enhanced'], ['Approved'], ['Approved'], ['Approved'], ['Approved'], ['Approved'], ['Approved'], ['Approved'], ['Approved'], ['Approved'], ['Supported'], ['Supported'], ['Enhanced'], ['Approved'], ['Approved'], ['Approved'], ['Approved'], ['Approved'], ['Approved']]
HPA	HPA:0310000	Lymph node	3.330942107735073e-99	TRUE	Lymph node	6518	432	203	78676	0.4699074074074074	0.031144522859772938	query_1	['HPA:0000000']	['ENSG00000001497', 'ENSG00000003756', 'ENSG00000004534', 'ENSG00000010244', 'ENSG00000011021', 'ENSG00000011243', 'ENSG00000011426', 'ENSG00000018189', 'ENSG00000020633', 'ENSG00000044574', 'ENSG00000048028', 'ENSG00000055044', 'ENSG00000061936', 'ENSG00000062716', 'ENSG00000064607', 'ENSG00000066044', 'ENSG00000069345', 'ENSG00000070081', 'ENSG00000071082', 'ENSG00000071994', 'ENSG00000072110', 'ENSG00000076043', 'ENSG00000076356', 'ENSG00000077782', 'ENSG00000078747', 'ENSG00000079482', 'ENSG00000085231', 'ENSG00000085377', 'ENSG00000088038', 'ENSG00000089280', 'ENSG00000091164', 'ENSG00000091542', 'ENSG00000092010', 'ENSG00000095380', 'ENSG00000096384', 'ENSG00000097007', 'ENSG00000099284', 'ENSG00000099783', 'ENSG00000100442', 'ENSG00000100528', 'ENSG00000100813', 'ENSG00000100836', 'ENSG00000100941', 'ENSG00000101367', 'ENSG00000102309', 'ENSG00000103018', 'ENSG00000103365', 'ENSG00000104442', 'ENSG00000105185', 'ENSG00000108654', 'ENSG00000108963', 'ENSG00000110108', 'ENSG00000110721', 'ENSG00000111540', 'ENSG00000111711', 'ENSG00000112473', 'ENSG00000112992', 'ENSG00000113328', 'ENSG00000113368', 'ENSG00000113758', 'ENSG00000114125', 'ENSG00000114857', 'ENSG00000114861', 'ENSG00000114902', 'ENSG00000114942', 'ENSG00000114948', 'ENSG00000115216', 'ENSG00000116604', 'ENSG00000116752', 'ENSG00000117614', 'ENSG00000118308', 'ENSG00000119280', 'ENSG00000120727', 'ENSG00000120742', 'ENSG00000121022', 'ENSG00000122033', 'ENSG00000123131', 'ENSG00000124762', 'ENSG00000125753', 'ENSG00000125870', 'ENSG00000125977', 'ENSG00000127022', 'ENSG00000127125', 'ENSG00000127184', 'ENSG00000130254', 'ENSG00000130638', 'ENSG00000130770', 'ENSG00000131171', 'ENSG00000131876', 'ENSG00000132424', 'ENSG00000132510', 'ENSG00000132646', 'ENSG00000132938', 'ENSG00000133112', 'ENSG00000134046', 'ENSG00000134049', 'ENSG00000134153', 'ENSG00000134308', 'ENSG00000134369', 'ENSG00000134375', 'ENSG00000134884', 'ENSG00000135547', 'ENSG00000136003', 'ENSG00000136238', 'ENSG00000136450', 'ENSG00000136807', 'ENSG00000137409', 'ENSG00000137801', 'ENSG00000137947', 'ENSG00000138069', 'ENSG00000138326', 'ENSG00000139613', 'ENSG00000139625', 'ENSG00000139725', 'ENSG00000140350', 'ENSG00000140632', 'ENSG00000141385', 'ENSG00000142168', 'ENSG00000143442', 'ENSG00000143543', 'ENSG00000143569', 'ENSG00000143612', 'ENSG00000143815', 'ENSG00000143924', 'ENSG00000144028', 'ENSG00000144451', 'ENSG00000145354', 'ENSG00000147065', 'ENSG00000147677', 'ENSG00000148655', 'ENSG00000149532', 'ENSG00000153187', 'ENSG00000153944', 'ENSG00000155463', 'ENSG00000155876', 'ENSG00000156467', 'ENSG00000158373', 'ENSG00000159592', 'ENSG00000161654', 'ENSG00000161671', 'ENSG00000162601', 'ENSG00000164106', 'ENSG00000164182', 'ENSG00000164327', 'ENSG00000164332', 'ENSG00000166275', 'ENSG00000166295', 'ENSG00000166562', 'ENSG00000166681', 'ENSG00000166913', 'ENSG00000167595', 'ENSG00000167615', 'ENSG00000167996', 'ENSG00000168137', 'ENSG00000168610', 'ENSG00000168653', 'ENSG00000168906', 'ENSG00000169490', 'ENSG00000170142', 'ENSG00000170270', 'ENSG00000171824', 'ENSG00000172115', 'ENSG00000172239', 'ENSG00000173757', 'ENSG00000175265', 'ENSG00000175854', 'ENSG00000176261', 'ENSG00000176386', 'ENSG00000177576', 'ENSG00000180573', 'ENSG00000181924', 'ENSG00000182118', 'ENSG00000182979', 'ENSG00000183684', 'ENSG00000184216', 'ENSG00000187837', 'ENSG00000188976', 'ENSG00000196655', 'ENSG00000196704', 'ENSG00000197111', 'ENSG00000197903', 'ENSG00000198231', 'ENSG00000198242', 'ENSG00000198804', 'ENSG00000204256', 'ENSG00000204381', 'ENSG00000204388', 'ENSG00000204673', 'ENSG00000213593', 'ENSG00000213626', 'ENSG00000214021', 'ENSG00000214193', 'ENSG00000215252', 'ENSG00000221978', 'ENSG00000225921', 'ENSG00000243279', 'ENSG00000244754', 'ENSG00000250317', 'ENSG00000255302', 'ENSG00000257727', 'ENSG00000258643', 'ENSG00000272398', 'ENSG00000273841']	[['Supported'], ['Approved'], ['Enhanced'], ['Enhanced'], ['Approved'], ['Enhanced'], ['Enhanced'], ['Enhanced'], ['Enhanced'], ['Enhanced'], ['Enhanced'], ['Supported'], ['Approved'], ['Approved'], ['Enhanced'], ['Approved'], ['Approved'], ['Enhanced'], ['Approved'], ['Approved'], ['Approved'], ['Enhanced'], ['Approved'], ['Approved'], ['Supported'], ['Approved'], ['Supported'], ['Supported'], ['Approved'], ['Supported'], ['Supported'], ['Approved'], ['Approved'], ['Approved'], ['Enhanced'], ['Supported'], ['Enhanced'], ['Supported'], ['Supported'], ['Approved'], ['Supported'], ['Supported'], ['Supported'], ['Supported'], ['Approved'], ['Approved'], ['Approved'], ['Approved'], ['Enhanced'], ['Supported'], ['Approved'], ['Approved'], ['Approved'], ['Approved'], ['Approved'], ['Approved'], ['Enhanced'], ['Supported'], ['Supported'], ['Enhanced'], ['Approved'], ['Approved'], ['Supported'], ['Approved'], ['Supported'], ['Approved'], ['Supported'], ['Enhanced'], ['Supported'], ['Approved'], ['Enhanced'], ['Approved'], ['Approved'], ['Approved'], ['Supported'], ['Approved'], ['Enhanced'], ['Supported'], ['Enhanced'], ['Supported'], ['Enhanced'], ['Enhanced'], ['Approved'], ['Approved'], ['Approved'], ['Approved'], ['Supported'], ['Approved'], ['Supported'], ['Approved'], ['Supported'], ['Enhanced'], ['Enhanced'], ['Approved'], ['Approved'], ['Supported'], ['Approved'], ['Approved'], ['Enhanced'], ['Approved'], ['Supported'], ['Approved'], ['Approved'], ['Approved'], ['Supported'], ['Supported'], ['Approved'], ['Approved'], ['Supported'], ['Approved'], ['Approved'], ['Supported'], ['Enhanced'], ['Enhanced'], ['Supported'], ['Enhanced'], ['Enhanced'], ['Enhanced'], ['Enhanced'], ['Approved'], ['Approved'], ['Approved'], ['Enhanced'], ['Enhanced'], ['Approved'], ['Approved'], ['Approved'], ['Enhanced'], ['Approved'], ['Approved'], ['Supported'], ['Supported'], ['Approved'], ['Approved'], ['Supported'], ['Approved'], ['Supported'], ['Approved'], ['Approved'], ['Approved'], ['Approved'], ['Approved'], ['Supported'], ['Approved'], ['Approved'], ['Approved'], ['Approved'], ['Approved'], ['Approved'], ['Enhanced'], ['Approved'], ['Approved'], ['Approved'], ['Approved'], ['Supported'], ['Supported'], ['Approved'], ['Approved'], ['Approved'], ['Approved'], ['Supported'], ['Enhanced'], ['Approved'], ['Approved'], ['Approved'], ['Approved'], ['Approved'], ['Approved'], ['Approved'], ['Supported'], ['Approved'], ['Approved'], ['Supported'], ['Supported'], ['Supported'], ['Supported'], ['Approved'], ['Approved'], ['Enhanced'], ['Approved'], ['Supported'], ['Approved'], ['Approved'], ['Enhanced'], ['Approved'], ['Approved'], ['Approved'], ['Approved'], ['Approved'], ['Approved'], ['Approved'], ['Approved'], ['Approved'], ['Supported'], ['Supported'], ['Enhanced'], ['Approved'], ['Approved'], ['Approved'], ['Supported'], ['Approved'], ['Approved'], ['Approved']]
HPA	HPA:0210000	Fallopian tube	4.5456932675349e-99	TRUE	Fallopian tube	7454	432	214	78676	0.49537037037037035	0.0287094	query_1	['HPA:0000000']	['ENSG00000001497', 'ENSG00000003756', 'ENSG00000004534', 'ENSG00000010244', 'ENSG00000011021', 'ENSG00000011243', 'ENSG00000011426', 'ENSG00000013441', 'ENSG00000018189', 'ENSG00000044574', 'ENSG00000048028', 'ENSG00000055044', 'ENSG00000061936', 'ENSG00000062716', 'ENSG00000064607', 'ENSG00000066044', 'ENSG00000069345', 'ENSG00000070081', 'ENSG00000071082', 'ENSG00000071994', 'ENSG00000072110', 'ENSG00000076043', 'ENSG00000076356', 'ENSG00000077782', 'ENSG00000078747', 'ENSG00000079482', 'ENSG00000085231', 'ENSG00000085377', 'ENSG00000088038', 'ENSG00000089280', 'ENSG00000091164', 'ENSG00000091542', 'ENSG00000092010', 'ENSG00000095380', 'ENSG00000096384', 'ENSG00000097007', 'ENSG00000099284', 'ENSG00000099783', 'ENSG00000100442', 'ENSG00000100528', 'ENSG00000100813', 'ENSG00000100836', 'ENSG00000100941', 'ENSG00000101367', 'ENSG00000102172', 'ENSG00000102309', 'ENSG00000103018', 'ENSG00000103365', 'ENSG00000104412', 'ENSG00000104442', 'ENSG00000105185', 'ENSG00000105438', 'ENSG00000105612', 'ENSG00000107130', 'ENSG00000108654', 'ENSG00000108963', 'ENSG00000109046', 'ENSG00000110108', 'ENSG00000110721', 'ENSG00000111540', 'ENSG00000111711', 'ENSG00000112473', 'ENSG00000112992', 'ENSG00000113328', 'ENSG00000113368', 'ENSG00000113758', 'ENSG00000114125', 'ENSG00000114857', 'ENSG00000114861', 'ENSG00000114942', 'ENSG00000114948', 'ENSG00000115216', 'ENSG00000116604', 'ENSG00000116752', 'ENSG00000117614', 'ENSG00000117906', 'ENSG00000119280', 'ENSG00000120727', 'ENSG00000120742', 'ENSG00000121022', 'ENSG00000122033', 'ENSG00000123131', 'ENSG00000124762', 'ENSG00000125356', 'ENSG00000125753', 'ENSG00000125870', 'ENSG00000125977', 'ENSG00000127022', 'ENSG00000127125', 'ENSG00000127184', 'ENSG00000129128', 'ENSG00000130254', 'ENSG00000130638', 'ENSG00000130770', 'ENSG00000131171', 'ENSG00000131876', 'ENSG00000132424', 'ENSG00000132510', 'ENSG00000132646', 'ENSG00000132938', 'ENSG00000133112', 'ENSG00000134046', 'ENSG00000134049', 'ENSG00000134153', 'ENSG00000134308', 'ENSG00000134369', 'ENSG00000134375', 'ENSG00000134884', 'ENSG00000134909', 'ENSG00000135547', 'ENSG00000136003', 'ENSG00000136238', 'ENSG00000136450', 'ENSG00000136807', 'ENSG00000137409', 'ENSG00000137801', 'ENSG00000137947', 'ENSG00000138069', 'ENSG00000138326', 'ENSG00000139613', 'ENSG00000139625', 'ENSG00000140350', 'ENSG00000140632', 'ENSG00000141385', 'ENSG00000142168', 'ENSG00000143368', 'ENSG00000143442', 'ENSG00000143543', 'ENSG00000143569', 'ENSG00000143612', 'ENSG00000143624', 'ENSG00000143815', 'ENSG00000143924', 'ENSG00000144028', 'ENSG00000144118', 'ENSG00000144451', 'ENSG00000145354', 'ENSG00000147065', 'ENSG00000147677', 'ENSG00000148655', 'ENSG00000149532', 'ENSG00000153187', 'ENSG00000153944', 'ENSG00000155463', 'ENSG00000155876', 'ENSG00000156467', 'ENSG00000158373', 'ENSG00000159592', 'ENSG00000161654', 'ENSG00000161671', 'ENSG00000162601', 'ENSG00000164106', 'ENSG00000164182', 'ENSG00000164327', 'ENSG00000164332', 'ENSG00000164346', 'ENSG00000166228', 'ENSG00000166275', 'ENSG00000166295', 'ENSG00000166681', 'ENSG00000166913', 'ENSG00000167595', 'ENSG00000167615', 'ENSG00000167996', 'ENSG00000168137', 'ENSG00000168610', 'ENSG00000168653', 'ENSG00000168906', 'ENSG00000169490', 'ENSG00000170142', 'ENSG00000170270', 'ENSG00000171824', 'ENSG00000172115', 'ENSG00000172239', 'ENSG00000172809', 'ENSG00000173757', 'ENSG00000175265', 'ENSG00000175854', 'ENSG00000176261', 'ENSG00000176386', 'ENSG00000177576', 'ENSG00000180573', 'ENSG00000181924', 'ENSG00000182118', 'ENSG00000182979', 'ENSG00000183684', 'ENSG00000184216', 'ENSG00000187837', 'ENSG00000196655', 'ENSG00000196704', 'ENSG00000197111', 'ENSG00000197903', 'ENSG00000198231', 'ENSG00000198242', 'ENSG00000198721', 'ENSG00000198804', 'ENSG00000204256', 'ENSG00000204381', 'ENSG00000204388', 'ENSG00000204673', 'ENSG00000213593', 'ENSG00000213626', 'ENSG00000214021', 'ENSG00000214193', 'ENSG00000215252', 'ENSG00000221978', 'ENSG00000225921', 'ENSG00000243279', 'ENSG00000244754', 'ENSG00000250317', 'ENSG00000255302', 'ENSG00000257727', 'ENSG00000258643', 'ENSG00000272398']	[['Supported'], ['Approved'], ['Enhanced'], ['Enhanced'], ['Approved'], ['Enhanced'], ['Enhanced'], ['Approved'], ['Enhanced'], ['Enhanced'], ['Enhanced'], ['Supported'], ['Approved'], ['Approved'], ['Enhanced'], ['Approved'], ['Approved'], ['Enhanced'], ['Approved'], ['Approved'], ['Approved'], ['Enhanced'], ['Approved'], ['Approved'], ['Supported'], ['Approved'], ['Supported'], ['Supported'], ['Approved'], ['Supported'], ['Supported'], ['Approved'], ['Approved'], ['Approved'], ['Enhanced'], ['Supported'], ['Enhanced'], ['Supported'], ['Supported'], ['Approved'], ['Supported'], ['Supported'], ['Supported'], ['Supported'], ['Approved'], ['Approved'], ['Approved'], ['Approved'], ['Approved'], ['Approved'], ['Enhanced'], ['Approved'], ['Enhanced'], ['Enhanced'], ['Supported'], ['Approved'], ['Approved'], ['Approved'], ['Approved'], ['Approved'], ['Approved'], ['Approved'], ['Enhanced'], ['Supported'], ['Supported'], ['Enhanced'], ['Approved'], ['Approved'], ['Supported'], ['Supported'], ['Approved'], ['Supported'], ['Enhanced'], ['Supported'], ['Approved'], ['Enhanced'], ['Approved'], ['Approved'], ['Approved'], ['Supported'], ['Approved'], ['Enhanced'], ['Supported'], ['Enhanced'], ['Enhanced'], ['Supported'], ['Enhanced'], ['Enhanced'], ['Approved'], ['Approved'], ['Approved'], ['Approved'], ['Approved'], ['Supported'], ['Approved'], ['Supported'], ['Approved'], ['Supported'], ['Enhanced'], ['Enhanced'], ['Approved'], ['Approved'], ['Supported'], ['Approved'], ['Approved'], ['Enhanced'], ['Approved'], ['Supported'], ['Approved'], ['Approved'], ['Approved'], ['Approved'], ['Supported'], ['Supported'], ['Approved'], ['Approved'], ['Supported'], ['Approved'], ['Approved'], ['Supported'], ['Enhanced'], ['Supported'], ['Enhanced'], ['Enhanced'], ['Enhanced'], ['Approved'], ['Enhanced'], ['Approved'], ['Approved'], ['Approved'], ['Approved'], ['Enhanced'], ['Enhanced'], ['Approved'], ['Enhanced'], ['Approved'], ['Approved'], ['Enhanced'], ['Approved'], ['Approved'], ['Supported'], ['Supported'], ['Approved'], ['Approved'], ['Supported'], ['Approved'], ['Supported'], ['Approved'], ['Approved'], ['Approved'], ['Approved'], ['Approved'], ['Supported'], ['Approved'], ['Approved'], ['Approved'], ['Enhanced'], ['Approved'], ['Approved'], ['Approved'], ['Enhanced'], ['Approved'], ['Approved'], ['Approved'], ['Approved'], ['Supported'], ['Supported'], ['Approved'], ['Approved'], ['Approved'], ['Approved'], ['Supported'], ['Enhanced'], ['Approved'], ['Approved'], ['Approved'], ['Approved'], ['Approved'], ['Approved'], ['Approved'], ['Approved'], ['Supported'], ['Approved'], ['Approved'], ['Supported'], ['Supported'], ['Supported'], ['Supported'], ['Approved'], ['Enhanced'], ['Approved'], ['Supported'], ['Approved'], ['Approved'], ['Enhanced'], ['Enhanced'], ['Approved'], ['Approved'], ['Approved'], ['Approved'], ['Approved'], ['Approved'], ['Approved'], ['Approved'], ['Approved'], ['Supported'], ['Supported'], ['Enhanced'], ['Approved'], ['Approved'], ['Approved'], ['Supported'], ['Approved'], ['Approved']]
HPA	HPA:0030000	Appendix	6.071828184745191e-99	TRUE	Appendix	7817	432	218	78676	0.5046296296296297	0.027887936548548035	query_1	['HPA:0000000']	['ENSG00000001497', 'ENSG00000003756', 'ENSG00000004534', 'ENSG00000010244', 'ENSG00000011021', 'ENSG00000011243', 'ENSG00000011426', 'ENSG00000013441', 'ENSG00000020633', 'ENSG00000044574', 'ENSG00000048028', 'ENSG00000055044', 'ENSG00000061936', 'ENSG00000062716', 'ENSG00000064607', 'ENSG00000066044', 'ENSG00000069345', 'ENSG00000070081', 'ENSG00000071082', 'ENSG00000071994', 'ENSG00000072110', 'ENSG00000076043', 'ENSG00000076356', 'ENSG00000077782', 'ENSG00000078747', 'ENSG00000079482', 'ENSG00000085231', 'ENSG00000085377', 'ENSG00000088038', 'ENSG00000089280', 'ENSG00000091164', 'ENSG00000091542', 'ENSG00000092010', 'ENSG00000095380', 'ENSG00000096384', 'ENSG00000097007', 'ENSG00000099284', 'ENSG00000099783', 'ENSG00000100442', 'ENSG00000100528', 'ENSG00000100813', 'ENSG00000100836', 'ENSG00000100941', 'ENSG00000101367', 'ENSG00000102172', 'ENSG00000102309', 'ENSG00000103018', 'ENSG00000103365', 'ENSG00000104412', 'ENSG00000104442', 'ENSG00000105185', 'ENSG00000105438', 'ENSG00000105612', 'ENSG00000108061', 'ENSG00000108654', 'ENSG00000108963', 'ENSG00000109046', 'ENSG00000110108', 'ENSG00000110721', 'ENSG00000111540', 'ENSG00000111711', 'ENSG00000112473', 'ENSG00000112992', 'ENSG00000113328', 'ENSG00000113368', 'ENSG00000114125', 'ENSG00000114857', 'ENSG00000114861', 'ENSG00000114902', 'ENSG00000114942', 'ENSG00000114948', 'ENSG00000115216', 'ENSG00000116604', 'ENSG00000116752', 'ENSG00000117614', 'ENSG00000117906', 'ENSG00000118308', 'ENSG00000119280', 'ENSG00000120727', 'ENSG00000120742', 'ENSG00000121022', 'ENSG00000122033', 'ENSG00000123131', 'ENSG00000124762', 'ENSG00000125356', 'ENSG00000125753', 'ENSG00000125870', 'ENSG00000125977', 'ENSG00000127022', 'ENSG00000127125', 'ENSG00000127184', 'ENSG00000129128', 'ENSG00000130254', 'ENSG00000130513', 'ENSG00000130638', 'ENSG00000130770', 'ENSG00000131171', 'ENSG00000131876', 'ENSG00000132424', 'ENSG00000132510', 'ENSG00000132646', 'ENSG00000132938', 'ENSG00000133112', 'ENSG00000134046', 'ENSG00000134049', 'ENSG00000134153', 'ENSG00000134308', 'ENSG00000134369', 'ENSG00000134375', 'ENSG00000134884', 'ENSG00000134909', 'ENSG00000135547', 'ENSG00000136003', 'ENSG00000136238', 'ENSG00000136450', 'ENSG00000136807', 'ENSG00000137409', 'ENSG00000137801', 'ENSG00000137947', 'ENSG00000138069', 'ENSG00000138326', 'ENSG00000139613', 'ENSG00000139625', 'ENSG00000139725', 'ENSG00000140350', 'ENSG00000140632', 'ENSG00000141385', 'ENSG00000142168', 'ENSG00000143368', 'ENSG00000143442', 'ENSG00000143543', 'ENSG00000143569', 'ENSG00000143612', 'ENSG00000143624', 'ENSG00000143815', 'ENSG00000143862', 'ENSG00000143924', 'ENSG00000144028', 'ENSG00000144451', 'ENSG00000145354', 'ENSG00000147065', 'ENSG00000147677', 'ENSG00000148655', 'ENSG00000149532', 'ENSG00000153187', 'ENSG00000153944', 'ENSG00000155463', 'ENSG00000155876', 'ENSG00000156467', 'ENSG00000158373', 'ENSG00000159592', 'ENSG00000161654', 'ENSG00000161671', 'ENSG00000162390', 'ENSG00000162601', 'ENSG00000163618', 'ENSG00000164106', 'ENSG00000164182', 'ENSG00000164327', 'ENSG00000164332', 'ENSG00000164346', 'ENSG00000166228', 'ENSG00000166275', 'ENSG00000166295', 'ENSG00000166681', 'ENSG00000166913', 'ENSG00000167595', 'ENSG00000167615', 'ENSG00000167996', 'ENSG00000168137', 'ENSG00000168610', 'ENSG00000168653', 'ENSG00000169490', 'ENSG00000170270', 'ENSG00000170390', 'ENSG00000171824', 'ENSG00000172115', 'ENSG00000172239', 'ENSG00000173757', 'ENSG00000175265', 'ENSG00000175854', 'ENSG00000176261', 'ENSG00000176386', 'ENSG00000177576', 'ENSG00000180573', 'ENSG00000181924', 'ENSG00000182118', 'ENSG00000182979', 'ENSG00000183684', 'ENSG00000184216', 'ENSG00000187837', 'ENSG00000196655', 'ENSG00000196704', 'ENSG00000197111', 'ENSG00000197903', 'ENSG00000198231', 'ENSG00000198242', 'ENSG00000198721', 'ENSG00000198804', 'ENSG00000204256', 'ENSG00000204381', 'ENSG00000204388', 'ENSG00000204673', 'ENSG00000213593', 'ENSG00000213626', 'ENSG00000214021', 'ENSG00000214193', 'ENSG00000215252', 'ENSG00000221978', 'ENSG00000225921', 'ENSG00000243279', 'ENSG00000244754', 'ENSG00000250317', 'ENSG00000255302', 'ENSG00000257727', 'ENSG00000258643', 'ENSG00000272398', 'ENSG00000273841']	[['Supported'], ['Approved'], ['Enhanced'], ['Enhanced'], ['Approved'], ['Enhanced'], ['Enhanced'], ['Approved'], ['Enhanced'], ['Enhanced'], ['Enhanced'], ['Supported'], ['Approved'], ['Approved'], ['Enhanced'], ['Approved'], ['Approved'], ['Enhanced'], ['Approved'], ['Approved'], ['Approved'], ['Enhanced'], ['Approved'], ['Approved'], ['Supported'], ['Approved'], ['Supported'], ['Supported'], ['Approved'], ['Supported'], ['Supported'], ['Approved'], ['Approved'], ['Approved'], ['Enhanced'], ['Supported'], ['Enhanced'], ['Supported'], ['Supported'], ['Approved'], ['Supported'], ['Supported'], ['Supported'], ['Supported'], ['Approved'], ['Approved'], ['Approved'], ['Approved'], ['Approved'], ['Approved'], ['Enhanced'], ['Approved'], ['Enhanced'], ['Approved'], ['Supported'], ['Approved'], ['Approved'], ['Approved'], ['Approved'], ['Approved'], ['Approved'], ['Approved'], ['Enhanced'], ['Supported'], ['Supported'], ['Approved'], ['Approved'], ['Supported'], ['Approved'], ['Supported'], ['Approved'], ['Supported'], ['Enhanced'], ['Supported'], ['Approved'], ['Enhanced'], ['Enhanced'], ['Approved'], ['Approved'], ['Approved'], ['Supported'], ['Approved'], ['Enhanced'], ['Supported'], ['Enhanced'], ['Enhanced'], ['Supported'], ['Enhanced'], ['Enhanced'], ['Approved'], ['Approved'], ['Approved'], ['Approved'], ['Enhanced'], ['Approved'], ['Supported'], ['Approved'], ['Supported'], ['Approved'], ['Supported'], ['Enhanced'], ['Enhanced'], ['Approved'], ['Approved'], ['Supported'], ['Approved'], ['Approved'], ['Enhanced'], ['Approved'], ['Supported'], ['Approved'], ['Approved'], ['Approved'], ['Approved'], ['Supported'], ['Supported'], ['Approved'], ['Approved'], ['Supported'], ['Approved'], ['Approved'], ['Supported'], ['Enhanced'], ['Enhanced'], ['Supported'], ['Enhanced'], ['Enhanced'], ['Enhanced'], ['Approved'], ['Enhanced'], ['Approved'], ['Approved'], ['Approved'], ['Approved'], ['Enhanced'], ['Approved'], ['Enhanced'], ['Approved'], ['Approved'], ['Approved'], ['Enhanced'], ['Approved'], ['Approved'], ['Supported'], ['Supported'], ['Approved'], ['Approved'], ['Supported'], ['Approved'], ['Supported'], ['Approved'], ['Approved'], ['Approved'], ['Enhanced'], ['Approved'], ['Enhanced'], ['Approved'], ['Supported'], ['Approved'], ['Approved'], ['Approved'], ['Enhanced'], ['Approved'], ['Approved'], ['Approved'], ['Enhanced'], ['Approved'], ['Approved'], ['Approved'], ['Approved'], ['Supported'], ['Supported'], ['Approved'], ['Approved'], ['Enhanced'], ['Supported'], ['Enhanced'], ['Approved'], ['Approved'], ['Approved'], ['Approved'], ['Approved'], ['Approved'], ['Approved'], ['Supported'], ['Approved'], ['Approved'], ['Supported'], ['Supported'], ['Supported'], ['Supported'], ['Approved'], ['Enhanced'], ['Approved'], ['Supported'], ['Approved'], ['Approved'], ['Enhanced'], ['Enhanced'], ['Approved'], ['Approved'], ['Approved'], ['Approved'], ['Approved'], ['Approved'], ['Approved'], ['Approved'], ['Approved'], ['Supported'], ['Supported'], ['Enhanced'], ['Approved'], ['Approved'], ['Approved'], ['Supported'], ['Approved'], ['Approved'], ['Approved']]
HPA	HPA:0430051	Seminal vesicle; glandular cells[‚â•Low]	1.3301930282283581e-98	TRUE	Seminal vesicle; glandular cells[‚â•Low]	6814	432	206	78676	0.47685185185185186	0.0302319	query_1	['HPA:0430000']	['ENSG00000001497', 'ENSG00000003756', 'ENSG00000004534', 'ENSG00000010244', 'ENSG00000011021', 'ENSG00000011243', 'ENSG00000013441', 'ENSG00000018189', 'ENSG00000044574', 'ENSG00000048028', 'ENSG00000055044', 'ENSG00000061936', 'ENSG00000062716', 'ENSG00000064300', 'ENSG00000064607', 'ENSG00000066044', 'ENSG00000069345', 'ENSG00000070081', 'ENSG00000071082', 'ENSG00000071994', 'ENSG00000072110', 'ENSG00000076043', 'ENSG00000076356', 'ENSG00000077782', 'ENSG00000078747', 'ENSG00000079482', 'ENSG00000085377', 'ENSG00000089280', 'ENSG00000091164', 'ENSG00000091542', 'ENSG00000092010', 'ENSG00000095380', 'ENSG00000097007', 'ENSG00000099284', 'ENSG00000099783', 'ENSG00000100442', 'ENSG00000100528', 'ENSG00000100813', 'ENSG00000100836', 'ENSG00000100941', 'ENSG00000101367', 'ENSG00000102309', 'ENSG00000103018', 'ENSG00000103365', 'ENSG00000104412', 'ENSG00000104442', 'ENSG00000105185', 'ENSG00000105438', 'ENSG00000105612', 'ENSG00000108654', 'ENSG00000108963', 'ENSG00000110108', 'ENSG00000110721', 'ENSG00000111540', 'ENSG00000111711', 'ENSG00000112473', 'ENSG00000112992', 'ENSG00000113328', 'ENSG00000113368', 'ENSG00000114125', 'ENSG00000114857', 'ENSG00000114861', 'ENSG00000114902', 'ENSG00000114942', 'ENSG00000114948', 'ENSG00000115216', 'ENSG00000116604', 'ENSG00000116752', 'ENSG00000117614', 'ENSG00000119280', 'ENSG00000120727', 'ENSG00000120742', 'ENSG00000121022', 'ENSG00000122033', 'ENSG00000123131', 'ENSG00000124762', 'ENSG00000125356', 'ENSG00000125753', 'ENSG00000125870', 'ENSG00000125977', 'ENSG00000127022', 'ENSG00000127125', 'ENSG00000127184', 'ENSG00000129128', 'ENSG00000130254', 'ENSG00000130638', 'ENSG00000130770', 'ENSG00000131171', 'ENSG00000131876', 'ENSG00000132424', 'ENSG00000132510', 'ENSG00000132646', 'ENSG00000132938', 'ENSG00000133112', 'ENSG00000134046', 'ENSG00000134049', 'ENSG00000134153', 'ENSG00000134308', 'ENSG00000134369', 'ENSG00000134375', 'ENSG00000134884', 'ENSG00000134909', 'ENSG00000135547', 'ENSG00000136003', 'ENSG00000136238', 'ENSG00000136450', 'ENSG00000136807', 'ENSG00000137409', 'ENSG00000137801', 'ENSG00000137947', 'ENSG00000138069', 'ENSG00000139613', 'ENSG00000139625', 'ENSG00000140350', 'ENSG00000140632', 'ENSG00000141337', 'ENSG00000141385', 'ENSG00000142168', 'ENSG00000143442', 'ENSG00000143543', 'ENSG00000143569', 'ENSG00000143612', 'ENSG00000143624', 'ENSG00000143815', 'ENSG00000143924', 'ENSG00000144028', 'ENSG00000144451', 'ENSG00000145354', 'ENSG00000147065', 'ENSG00000147677', 'ENSG00000148655', 'ENSG00000149532', 'ENSG00000151067', 'ENSG00000153187', 'ENSG00000153944', 'ENSG00000155463', 'ENSG00000155876', 'ENSG00000156467', 'ENSG00000158373', 'ENSG00000159592', 'ENSG00000161654', 'ENSG00000162390', 'ENSG00000162601', 'ENSG00000164106', 'ENSG00000164182', 'ENSG00000164327', 'ENSG00000164332', 'ENSG00000164346', 'ENSG00000166228', 'ENSG00000166275', 'ENSG00000166295', 'ENSG00000166681', 'ENSG00000166913', 'ENSG00000167371', 'ENSG00000167595', 'ENSG00000167615', 'ENSG00000167996', 'ENSG00000168137', 'ENSG00000168610', 'ENSG00000168653', 'ENSG00000168906', 'ENSG00000169490', 'ENSG00000170142', 'ENSG00000170270', 'ENSG00000171824', 'ENSG00000172115', 'ENSG00000172239', 'ENSG00000172809', 'ENSG00000173757', 'ENSG00000175265', 'ENSG00000175854', 'ENSG00000176261', 'ENSG00000176386', 'ENSG00000177576', 'ENSG00000180573', 'ENSG00000181924', 'ENSG00000182118', 'ENSG00000182979', 'ENSG00000183684', 'ENSG00000184216', 'ENSG00000187837', 'ENSG00000196655', 'ENSG00000197111', 'ENSG00000197903', 'ENSG00000198231', 'ENSG00000198242', 'ENSG00000198721', 'ENSG00000198804', 'ENSG00000204256', 'ENSG00000204381', 'ENSG00000204388', 'ENSG00000204673', 'ENSG00000213593', 'ENSG00000213626', 'ENSG00000214021', 'ENSG00000214193', 'ENSG00000215252', 'ENSG00000221978', 'ENSG00000225921', 'ENSG00000243279', 'ENSG00000244754', 'ENSG00000250317', 'ENSG00000255302', 'ENSG00000257727', 'ENSG00000258643', 'ENSG00000272398']	[['Supported'], ['Approved'], ['Enhanced'], ['Enhanced'], ['Approved'], ['Enhanced'], ['Approved'], ['Enhanced'], ['Enhanced'], ['Enhanced'], ['Supported'], ['Approved'], ['Approved'], ['Enhanced'], ['Enhanced'], ['Approved'], ['Approved'], ['Enhanced'], ['Approved'], ['Approved'], ['Approved'], ['Enhanced'], ['Approved'], ['Approved'], ['Supported'], ['Approved'], ['Supported'], ['Supported'], ['Supported'], ['Approved'], ['Approved'], ['Approved'], ['Supported'], ['Enhanced'], ['Supported'], ['Supported'], ['Approved'], ['Supported'], ['Supported'], ['Supported'], ['Supported'], ['Approved'], ['Approved'], ['Approved'], ['Approved'], ['Approved'], ['Enhanced'], ['Approved'], ['Enhanced'], ['Supported'], ['Approved'], ['Approved'], ['Approved'], ['Approved'], ['Approved'], ['Approved'], ['Enhanced'], ['Supported'], ['Supported'], ['Approved'], ['Approved'], ['Supported'], ['Approved'], ['Supported'], ['Approved'], ['Supported'], ['Enhanced'], ['Supported'], ['Approved'], ['Approved'], ['Approved'], ['Approved'], ['Supported'], ['Approved'], ['Enhanced'], ['Supported'], ['Enhanced'], ['Enhanced'], ['Supported'], ['Enhanced'], ['Enhanced'], ['Approved'], ['Approved'], ['Approved'], ['Approved'], ['Approved'], ['Supported'], ['Approved'], ['Supported'], ['Approved'], ['Supported'], ['Enhanced'], ['Enhanced'], ['Approved'], ['Approved'], ['Supported'], ['Approved'], ['Approved'], ['Enhanced'], ['Approved'], ['Supported'], ['Approved'], ['Approved'], ['Approved'], ['Approved'], ['Supported'], ['Supported'], ['Approved'], ['Approved'], ['Supported'], ['Approved'], ['Supported'], ['Enhanced'], ['Supported'], ['Enhanced'], ['Enhanced'], ['Enhanced'], ['Enhanced'], ['Enhanced'], ['Approved'], ['Approved'], ['Approved'], ['Approved'], ['Enhanced'], ['Enhanced'], ['Approved'], ['Approved'], ['Approved'], ['Enhanced'], ['Approved'], ['Approved'], ['Supported'], ['Enhanced'], ['Supported'], ['Approved'], ['Approved'], ['Supported'], ['Approved'], ['Supported'], ['Approved'], ['Approved'], ['Enhanced'], ['Approved'], ['Approved'], ['Supported'], ['Approved'], ['Approved'], ['Approved'], ['Enhanced'], ['Approved'], ['Approved'], ['Approved'], ['Enhanced'], ['Enhanced'], ['Approved'], ['Approved'], ['Approved'], ['Approved'], ['Supported'], ['Supported'], ['Approved'], ['Approved'], ['Approved'], ['Approved'], ['Supported'], ['Enhanced'], ['Approved'], ['Approved'], ['Approved'], ['Approved'], ['Approved'], ['Approved'], ['Approved'], ['Approved'], ['Supported'], ['Approved'], ['Approved'], ['Supported'], ['Supported'], ['Supported'], ['Supported'], ['Approved'], ['Approved'], ['Supported'], ['Approved'], ['Approved'], ['Enhanced'], ['Enhanced'], ['Approved'], ['Approved'], ['Approved'], ['Approved'], ['Approved'], ['Approved'], ['Approved'], ['Approved'], ['Approved'], ['Supported'], ['Supported'], ['Enhanced'], ['Approved'], ['Approved'], ['Approved'], ['Supported'], ['Approved'], ['Approved']]
HPA	HPA:0430000	Seminal vesicle	1.3301930282283581e-98	TRUE	Seminal vesicle	6814	432	206	78676	0.47685185185185186	0.0302319	query_1	['HPA:0000000']	['ENSG00000001497', 'ENSG00000003756', 'ENSG00000004534', 'ENSG00000010244', 'ENSG00000011021', 'ENSG00000011243', 'ENSG00000013441', 'ENSG00000018189', 'ENSG00000044574', 'ENSG00000048028', 'ENSG00000055044', 'ENSG00000061936', 'ENSG00000062716', 'ENSG00000064300', 'ENSG00000064607', 'ENSG00000066044', 'ENSG00000069345', 'ENSG00000070081', 'ENSG00000071082', 'ENSG00000071994', 'ENSG00000072110', 'ENSG00000076043', 'ENSG00000076356', 'ENSG00000077782', 'ENSG00000078747', 'ENSG00000079482', 'ENSG00000085377', 'ENSG00000089280', 'ENSG00000091164', 'ENSG00000091542', 'ENSG00000092010', 'ENSG00000095380', 'ENSG00000097007', 'ENSG00000099284', 'ENSG00000099783', 'ENSG00000100442', 'ENSG00000100528', 'ENSG00000100813', 'ENSG00000100836', 'ENSG00000100941', 'ENSG00000101367', 'ENSG00000102309', 'ENSG00000103018', 'ENSG00000103365', 'ENSG00000104412', 'ENSG00000104442', 'ENSG00000105185', 'ENSG00000105438', 'ENSG00000105612', 'ENSG00000108654', 'ENSG00000108963', 'ENSG00000110108', 'ENSG00000110721', 'ENSG00000111540', 'ENSG00000111711', 'ENSG00000112473', 'ENSG00000112992', 'ENSG00000113328', 'ENSG00000113368', 'ENSG00000114125', 'ENSG00000114857', 'ENSG00000114861', 'ENSG00000114902', 'ENSG00000114942', 'ENSG00000114948', 'ENSG00000115216', 'ENSG00000116604', 'ENSG00000116752', 'ENSG00000117614', 'ENSG00000119280', 'ENSG00000120727', 'ENSG00000120742', 'ENSG00000121022', 'ENSG00000122033', 'ENSG00000123131', 'ENSG00000124762', 'ENSG00000125356', 'ENSG00000125753', 'ENSG00000125870', 'ENSG00000125977', 'ENSG00000127022', 'ENSG00000127125', 'ENSG00000127184', 'ENSG00000129128', 'ENSG00000130254', 'ENSG00000130638', 'ENSG00000130770', 'ENSG00000131171', 'ENSG00000131876', 'ENSG00000132424', 'ENSG00000132510', 'ENSG00000132646', 'ENSG00000132938', 'ENSG00000133112', 'ENSG00000134046', 'ENSG00000134049', 'ENSG00000134153', 'ENSG00000134308', 'ENSG00000134369', 'ENSG00000134375', 'ENSG00000134884', 'ENSG00000134909', 'ENSG00000135547', 'ENSG00000136003', 'ENSG00000136238', 'ENSG00000136450', 'ENSG00000136807', 'ENSG00000137409', 'ENSG00000137801', 'ENSG00000137947', 'ENSG00000138069', 'ENSG00000139613', 'ENSG00000139625', 'ENSG00000140350', 'ENSG00000140632', 'ENSG00000141337', 'ENSG00000141385', 'ENSG00000142168', 'ENSG00000143442', 'ENSG00000143543', 'ENSG00000143569', 'ENSG00000143612', 'ENSG00000143624', 'ENSG00000143815', 'ENSG00000143924', 'ENSG00000144028', 'ENSG00000144451', 'ENSG00000145354', 'ENSG00000147065', 'ENSG00000147677', 'ENSG00000148655', 'ENSG00000149532', 'ENSG00000151067', 'ENSG00000153187', 'ENSG00000153944', 'ENSG00000155463', 'ENSG00000155876', 'ENSG00000156467', 'ENSG00000158373', 'ENSG00000159592', 'ENSG00000161654', 'ENSG00000162390', 'ENSG00000162601', 'ENSG00000164106', 'ENSG00000164182', 'ENSG00000164327', 'ENSG00000164332', 'ENSG00000164346', 'ENSG00000166228', 'ENSG00000166275', 'ENSG00000166295', 'ENSG00000166681', 'ENSG00000166913', 'ENSG00000167371', 'ENSG00000167595', 'ENSG00000167615', 'ENSG00000167996', 'ENSG00000168137', 'ENSG00000168610', 'ENSG00000168653', 'ENSG00000168906', 'ENSG00000169490', 'ENSG00000170142', 'ENSG00000170270', 'ENSG00000171824', 'ENSG00000172115', 'ENSG00000172239', 'ENSG00000172809', 'ENSG00000173757', 'ENSG00000175265', 'ENSG00000175854', 'ENSG00000176261', 'ENSG00000176386', 'ENSG00000177576', 'ENSG00000180573', 'ENSG00000181924', 'ENSG00000182118', 'ENSG00000182979', 'ENSG00000183684', 'ENSG00000184216', 'ENSG00000187837', 'ENSG00000196655', 'ENSG00000197111', 'ENSG00000197903', 'ENSG00000198231', 'ENSG00000198242', 'ENSG00000198721', 'ENSG00000198804', 'ENSG00000204256', 'ENSG00000204381', 'ENSG00000204388', 'ENSG00000204673', 'ENSG00000213593', 'ENSG00000213626', 'ENSG00000214021', 'ENSG00000214193', 'ENSG00000215252', 'ENSG00000221978', 'ENSG00000225921', 'ENSG00000243279', 'ENSG00000244754', 'ENSG00000250317', 'ENSG00000255302', 'ENSG00000257727', 'ENSG00000258643', 'ENSG00000272398']	[['Supported'], ['Approved'], ['Enhanced'], ['Enhanced'], ['Approved'], ['Enhanced'], ['Approved'], ['Enhanced'], ['Enhanced'], ['Enhanced'], ['Supported'], ['Approved'], ['Approved'], ['Enhanced'], ['Enhanced'], ['Approved'], ['Approved'], ['Enhanced'], ['Approved'], ['Approved'], ['Approved'], ['Enhanced'], ['Approved'], ['Approved'], ['Supported'], ['Approved'], ['Supported'], ['Supported'], ['Supported'], ['Approved'], ['Approved'], ['Approved'], ['Supported'], ['Enhanced'], ['Supported'], ['Supported'], ['Approved'], ['Supported'], ['Supported'], ['Supported'], ['Supported'], ['Approved'], ['Approved'], ['Approved'], ['Approved'], ['Approved'], ['Enhanced'], ['Approved'], ['Enhanced'], ['Supported'], ['Approved'], ['Approved'], ['Approved'], ['Approved'], ['Approved'], ['Approved'], ['Enhanced'], ['Supported'], ['Supported'], ['Approved'], ['Approved'], ['Supported'], ['Approved'], ['Supported'], ['Approved'], ['Supported'], ['Enhanced'], ['Supported'], ['Approved'], ['Approved'], ['Approved'], ['Approved'], ['Supported'], ['Approved'], ['Enhanced'], ['Supported'], ['Enhanced'], ['Enhanced'], ['Supported'], ['Enhanced'], ['Enhanced'], ['Approved'], ['Approved'], ['Approved'], ['Approved'], ['Approved'], ['Supported'], ['Approved'], ['Supported'], ['Approved'], ['Supported'], ['Enhanced'], ['Enhanced'], ['Approved'], ['Approved'], ['Supported'], ['Approved'], ['Approved'], ['Enhanced'], ['Approved'], ['Supported'], ['Approved'], ['Approved'], ['Approved'], ['Approved'], ['Supported'], ['Supported'], ['Approved'], ['Approved'], ['Supported'], ['Approved'], ['Supported'], ['Enhanced'], ['Supported'], ['Enhanced'], ['Enhanced'], ['Enhanced'], ['Enhanced'], ['Enhanced'], ['Approved'], ['Approved'], ['Approved'], ['Approved'], ['Enhanced'], ['Enhanced'], ['Approved'], ['Approved'], ['Approved'], ['Enhanced'], ['Approved'], ['Approved'], ['Supported'], ['Enhanced'], ['Supported'], ['Approved'], ['Approved'], ['Supported'], ['Approved'], ['Supported'], ['Approved'], ['Approved'], ['Enhanced'], ['Approved'], ['Approved'], ['Supported'], ['Approved'], ['Approved'], ['Approved'], ['Enhanced'], ['Approved'], ['Approved'], ['Approved'], ['Enhanced'], ['Enhanced'], ['Approved'], ['Approved'], ['Approved'], ['Approved'], ['Supported'], ['Supported'], ['Approved'], ['Approved'], ['Approved'], ['Approved'], ['Supported'], ['Enhanced'], ['Approved'], ['Approved'], ['Approved'], ['Approved'], ['Approved'], ['Approved'], ['Approved'], ['Approved'], ['Supported'], ['Approved'], ['Approved'], ['Supported'], ['Supported'], ['Supported'], ['Supported'], ['Approved'], ['Approved'], ['Supported'], ['Approved'], ['Approved'], ['Enhanced'], ['Enhanced'], ['Approved'], ['Approved'], ['Approved'], ['Approved'], ['Approved'], ['Approved'], ['Approved'], ['Approved'], ['Approved'], ['Supported'], ['Supported'], ['Enhanced'], ['Approved'], ['Approved'], ['Approved'], ['Supported'], ['Approved'], ['Approved']]
HPA	HPA:0630000	Cervix	1.9288454786387462e-98	TRUE	Cervix	6911	432	207	78676	0.4791666666666667	0.029952250036174216	query_1	['HPA:0000000']	['ENSG00000001497', 'ENSG00000003756', 'ENSG00000004534', 'ENSG00000010244', 'ENSG00000011021', 'ENSG00000011243', 'ENSG00000011426', 'ENSG00000013441', 'ENSG00000044574', 'ENSG00000048028', 'ENSG00000055044', 'ENSG00000061936', 'ENSG00000062716', 'ENSG00000064300', 'ENSG00000064607', 'ENSG00000066044', 'ENSG00000069345', 'ENSG00000070081', 'ENSG00000071082', 'ENSG00000071994', 'ENSG00000072110', 'ENSG00000076043', 'ENSG00000076356', 'ENSG00000077782', 'ENSG00000078747', 'ENSG00000079482', 'ENSG00000085231', 'ENSG00000085377', 'ENSG00000088038', 'ENSG00000089280', 'ENSG00000091164', 'ENSG00000091542', 'ENSG00000095380', 'ENSG00000096384', 'ENSG00000097007', 'ENSG00000099284', 'ENSG00000099783', 'ENSG00000100442', 'ENSG00000100528', 'ENSG00000100813', 'ENSG00000100836', 'ENSG00000100941', 'ENSG00000101367', 'ENSG00000102172', 'ENSG00000103018', 'ENSG00000103365', 'ENSG00000104412', 'ENSG00000104442', 'ENSG00000105438', 'ENSG00000105612', 'ENSG00000108654', 'ENSG00000108963', 'ENSG00000109046', 'ENSG00000110108', 'ENSG00000110721', 'ENSG00000111540', 'ENSG00000111711', 'ENSG00000112473', 'ENSG00000112992', 'ENSG00000113328', 'ENSG00000113368', 'ENSG00000114125', 'ENSG00000114857', 'ENSG00000114861', 'ENSG00000114902', 'ENSG00000114942', 'ENSG00000114948', 'ENSG00000115216', 'ENSG00000116604', 'ENSG00000116752', 'ENSG00000117614', 'ENSG00000119280', 'ENSG00000120727', 'ENSG00000120742', 'ENSG00000121022', 'ENSG00000122033', 'ENSG00000123131', 'ENSG00000124762', 'ENSG00000125356', 'ENSG00000125753', 'ENSG00000125870', 'ENSG00000125977', 'ENSG00000127022', 'ENSG00000127125', 'ENSG00000127184', 'ENSG00000129128', 'ENSG00000130254', 'ENSG00000130638', 'ENSG00000130770', 'ENSG00000131171', 'ENSG00000131876', 'ENSG00000132424', 'ENSG00000132510', 'ENSG00000132646', 'ENSG00000132938', 'ENSG00000133112', 'ENSG00000134046', 'ENSG00000134049', 'ENSG00000134153', 'ENSG00000134308', 'ENSG00000134369', 'ENSG00000134375', 'ENSG00000134884', 'ENSG00000134909', 'ENSG00000135547', 'ENSG00000136003', 'ENSG00000136238', 'ENSG00000136450', 'ENSG00000136807', 'ENSG00000137409', 'ENSG00000137801', 'ENSG00000137947', 'ENSG00000138069', 'ENSG00000138326', 'ENSG00000139613', 'ENSG00000139625', 'ENSG00000140350', 'ENSG00000140632', 'ENSG00000141385', 'ENSG00000142168', 'ENSG00000143442', 'ENSG00000143543', 'ENSG00000143569', 'ENSG00000143612', 'ENSG00000143624', 'ENSG00000143815', 'ENSG00000143862', 'ENSG00000143924', 'ENSG00000144028', 'ENSG00000144451', 'ENSG00000145354', 'ENSG00000147065', 'ENSG00000147677', 'ENSG00000148655', 'ENSG00000148690', 'ENSG00000149532', 'ENSG00000151067', 'ENSG00000153187', 'ENSG00000153944', 'ENSG00000155463', 'ENSG00000155876', 'ENSG00000156467', 'ENSG00000158373', 'ENSG00000159592', 'ENSG00000161654', 'ENSG00000162601', 'ENSG00000163132', 'ENSG00000164106', 'ENSG00000164182', 'ENSG00000164327', 'ENSG00000164332', 'ENSG00000164346', 'ENSG00000166275', 'ENSG00000166295', 'ENSG00000166681', 'ENSG00000166913', 'ENSG00000167595', 'ENSG00000167615', 'ENSG00000167996', 'ENSG00000168137', 'ENSG00000168610', 'ENSG00000168653', 'ENSG00000168906', 'ENSG00000169490', 'ENSG00000170142', 'ENSG00000170270', 'ENSG00000171824', 'ENSG00000172115', 'ENSG00000172239', 'ENSG00000172809', 'ENSG00000173757', 'ENSG00000175265', 'ENSG00000175854', 'ENSG00000176386', 'ENSG00000177576', 'ENSG00000180573', 'ENSG00000181924', 'ENSG00000182118', 'ENSG00000183684', 'ENSG00000184216', 'ENSG00000187837', 'ENSG00000188976', 'ENSG00000196704', 'ENSG00000197111', 'ENSG00000197903', 'ENSG00000198231', 'ENSG00000198242', 'ENSG00000198721', 'ENSG00000198804', 'ENSG00000204381', 'ENSG00000204388', 'ENSG00000204673', 'ENSG00000213593', 'ENSG00000213626', 'ENSG00000214021', 'ENSG00000214193', 'ENSG00000215252', 'ENSG00000221978', 'ENSG00000225921', 'ENSG00000243279', 'ENSG00000244754', 'ENSG00000250317', 'ENSG00000255302', 'ENSG00000257727', 'ENSG00000258643', 'ENSG00000272398', 'ENSG00000273841']	[['Supported'], ['Approved'], ['Enhanced'], ['Enhanced'], ['Approved'], ['Enhanced'], ['Enhanced'], ['Approved'], ['Enhanced'], ['Enhanced'], ['Supported'], ['Approved'], ['Approved'], ['Enhanced'], ['Enhanced'], ['Approved'], ['Approved'], ['Enhanced'], ['Approved'], ['Approved'], ['Approved'], ['Enhanced'], ['Approved'], ['Approved'], ['Supported'], ['Approved'], ['Supported'], ['Supported'], ['Approved'], ['Supported'], ['Supported'], ['Approved'], ['Approved'], ['Enhanced'], ['Supported'], ['Enhanced'], ['Supported'], ['Supported'], ['Approved'], ['Supported'], ['Supported'], ['Supported'], ['Supported'], ['Approved'], ['Approved'], ['Approved'], ['Approved'], ['Approved'], ['Approved'], ['Enhanced'], ['Supported'], ['Approved'], ['Approved'], ['Approved'], ['Approved'], ['Approved'], ['Approved'], ['Approved'], ['Enhanced'], ['Supported'], ['Supported'], ['Approved'], ['Approved'], ['Supported'], ['Approved'], ['Supported'], ['Approved'], ['Supported'], ['Enhanced'], ['Supported'], ['Approved'], ['Approved'], ['Approved'], ['Approved'], ['Supported'], ['Approved'], ['Enhanced'], ['Supported'], ['Enhanced'], ['Enhanced'], ['Supported'], ['Enhanced'], ['Enhanced'], ['Approved'], ['Approved'], ['Approved'], ['Approved'], ['Approved'], ['Supported'], ['Approved'], ['Supported'], ['Approved'], ['Supported'], ['Enhanced'], ['Enhanced'], ['Approved'], ['Approved'], ['Supported'], ['Approved'], ['Approved'], ['Enhanced'], ['Approved'], ['Supported'], ['Approved'], ['Approved'], ['Approved'], ['Approved'], ['Supported'], ['Supported'], ['Approved'], ['Approved'], ['Supported'], ['Approved'], ['Approved'], ['Supported'], ['Enhanced'], ['Supported'], ['Enhanced'], ['Enhanced'], ['Enhanced'], ['Enhanced'], ['Approved'], ['Approved'], ['Approved'], ['Approved'], ['Enhanced'], ['Approved'], ['Enhanced'], ['Approved'], ['Approved'], ['Approved'], ['Enhanced'], ['Approved'], ['Approved'], ['Approved'], ['Supported'], ['Enhanced'], ['Supported'], ['Approved'], ['Approved'], ['Supported'], ['Approved'], ['Supported'], ['Approved'], ['Approved'], ['Approved'], ['Enhanced'], ['Approved'], ['Supported'], ['Approved'], ['Approved'], ['Approved'], ['Approved'], ['Approved'], ['Approved'], ['Enhanced'], ['Approved'], ['Approved'], ['Approved'], ['Approved'], ['Supported'], ['Supported'], ['Approved'], ['Approved'], ['Approved'], ['Approved'], ['Supported'], ['Enhanced'], ['Approved'], ['Approved'], ['Approved'], ['Approved'], ['Approved'], ['Approved'], ['Approved'], ['Supported'], ['Approved'], ['Approved'], ['Supported'], ['Supported'], ['Supported'], ['Approved'], ['Enhanced'], ['Approved'], ['Supported'], ['Approved'], ['Approved'], ['Enhanced'], ['Enhanced'], ['Approved'], ['Approved'], ['Approved'], ['Approved'], ['Approved'], ['Approved'], ['Approved'], ['Approved'], ['Supported'], ['Supported'], ['Enhanced'], ['Approved'], ['Approved'], ['Approved'], ['Supported'], ['Approved'], ['Approved'], ['Approved']]
HPA	HPA:0590051	Thyroid gland; glandular cells[‚â•Low]	4.483603400669004e-98	TRUE	Thyroid gland; glandular cells[‚â•Low]	7111	432	209	78676	0.4837962962962963	0.029391084235691183	query_1	['HPA:0590000']	['ENSG00000001497', 'ENSG00000003756', 'ENSG00000004534', 'ENSG00000010244', 'ENSG00000011021', 'ENSG00000011243', 'ENSG00000013441', 'ENSG00000018189', 'ENSG00000044574', 'ENSG00000048028', 'ENSG00000055044', 'ENSG00000061936', 'ENSG00000062716', 'ENSG00000064607', 'ENSG00000066044', 'ENSG00000069345', 'ENSG00000070081', 'ENSG00000071082', 'ENSG00000071994', 'ENSG00000072110', 'ENSG00000076043', 'ENSG00000076356', 'ENSG00000077782', 'ENSG00000078747', 'ENSG00000079482', 'ENSG00000085231', 'ENSG00000085377', 'ENSG00000088038', 'ENSG00000089280', 'ENSG00000091164', 'ENSG00000091542', 'ENSG00000092010', 'ENSG00000095380', 'ENSG00000096384', 'ENSG00000097007', 'ENSG00000099284', 'ENSG00000099783', 'ENSG00000100442', 'ENSG00000100528', 'ENSG00000100813', 'ENSG00000100836', 'ENSG00000100941', 'ENSG00000101367', 'ENSG00000102172', 'ENSG00000102309', 'ENSG00000103018', 'ENSG00000103365', 'ENSG00000104412', 'ENSG00000104442', 'ENSG00000105185', 'ENSG00000105438', 'ENSG00000105612', 'ENSG00000107130', 'ENSG00000108654', 'ENSG00000108963', 'ENSG00000110108', 'ENSG00000110721', 'ENSG00000111540', 'ENSG00000111711', 'ENSG00000112473', 'ENSG00000112992', 'ENSG00000113328', 'ENSG00000113368', 'ENSG00000114125', 'ENSG00000114861', 'ENSG00000114902', 'ENSG00000114942', 'ENSG00000114948', 'ENSG00000115216', 'ENSG00000116604', 'ENSG00000116752', 'ENSG00000117614', 'ENSG00000119280', 'ENSG00000120727', 'ENSG00000120742', 'ENSG00000121022', 'ENSG00000122033', 'ENSG00000123131', 'ENSG00000124762', 'ENSG00000125356', 'ENSG00000125753', 'ENSG00000125870', 'ENSG00000125977', 'ENSG00000127022', 'ENSG00000127125', 'ENSG00000127184', 'ENSG00000129128', 'ENSG00000130254', 'ENSG00000130638', 'ENSG00000130770', 'ENSG00000131171', 'ENSG00000131876', 'ENSG00000132424', 'ENSG00000132510', 'ENSG00000132646', 'ENSG00000132938', 'ENSG00000133112', 'ENSG00000134046', 'ENSG00000134049', 'ENSG00000134153', 'ENSG00000134308', 'ENSG00000134369', 'ENSG00000134375', 'ENSG00000134884', 'ENSG00000134909', 'ENSG00000135547', 'ENSG00000136003', 'ENSG00000136450', 'ENSG00000136807', 'ENSG00000137409', 'ENSG00000137801', 'ENSG00000137947', 'ENSG00000138069', 'ENSG00000139613', 'ENSG00000139625', 'ENSG00000140350', 'ENSG00000140632', 'ENSG00000141337', 'ENSG00000141385', 'ENSG00000142168', 'ENSG00000143368', 'ENSG00000143442', 'ENSG00000143543', 'ENSG00000143569', 'ENSG00000143612', 'ENSG00000143624', 'ENSG00000143815', 'ENSG00000143862', 'ENSG00000143924', 'ENSG00000144028', 'ENSG00000144451', 'ENSG00000145354', 'ENSG00000147065', 'ENSG00000147677', 'ENSG00000148655', 'ENSG00000149532', 'ENSG00000151067', 'ENSG00000153187', 'ENSG00000153944', 'ENSG00000155463', 'ENSG00000155876', 'ENSG00000156467', 'ENSG00000158373', 'ENSG00000159592', 'ENSG00000161654', 'ENSG00000161671', 'ENSG00000162390', 'ENSG00000162601', 'ENSG00000164106', 'ENSG00000164182', 'ENSG00000164327', 'ENSG00000164332', 'ENSG00000164346', 'ENSG00000166228', 'ENSG00000166275', 'ENSG00000166295', 'ENSG00000166681', 'ENSG00000166913', 'ENSG00000167595', 'ENSG00000167615', 'ENSG00000167996', 'ENSG00000168137', 'ENSG00000168610', 'ENSG00000168653', 'ENSG00000168906', 'ENSG00000169490', 'ENSG00000170142', 'ENSG00000170270', 'ENSG00000171824', 'ENSG00000172115', 'ENSG00000172239', 'ENSG00000172809', 'ENSG00000175854', 'ENSG00000176261', 'ENSG00000176386', 'ENSG00000177576', 'ENSG00000180573', 'ENSG00000181924', 'ENSG00000182118', 'ENSG00000182979', 'ENSG00000183684', 'ENSG00000184216', 'ENSG00000187837', 'ENSG00000188976', 'ENSG00000196655', 'ENSG00000196704', 'ENSG00000197111', 'ENSG00000197903', 'ENSG00000198231', 'ENSG00000198517', 'ENSG00000198721', 'ENSG00000198804', 'ENSG00000204256', 'ENSG00000204381', 'ENSG00000204388', 'ENSG00000204673', 'ENSG00000213626', 'ENSG00000214021', 'ENSG00000214193', 'ENSG00000221978', 'ENSG00000225921', 'ENSG00000243279', 'ENSG00000244754', 'ENSG00000250317', 'ENSG00000255302', 'ENSG00000257727', 'ENSG00000258643', 'ENSG00000272398', 'ENSG00000273841']	[['Supported'], ['Approved'], ['Enhanced'], ['Enhanced'], ['Approved'], ['Enhanced'], ['Approved'], ['Enhanced'], ['Enhanced'], ['Enhanced'], ['Supported'], ['Approved'], ['Approved'], ['Enhanced'], ['Approved'], ['Approved'], ['Enhanced'], ['Approved'], ['Approved'], ['Approved'], ['Enhanced'], ['Approved'], ['Approved'], ['Supported'], ['Approved'], ['Supported'], ['Supported'], ['Approved'], ['Supported'], ['Supported'], ['Approved'], ['Approved'], ['Approved'], ['Enhanced'], ['Supported'], ['Enhanced'], ['Supported'], ['Supported'], ['Approved'], ['Supported'], ['Supported'], ['Supported'], ['Supported'], ['Approved'], ['Approved'], ['Approved'], ['Approved'], ['Approved'], ['Approved'], ['Enhanced'], ['Approved'], ['Enhanced'], ['Enhanced'], ['Supported'], ['Approved'], ['Approved'], ['Approved'], ['Approved'], ['Approved'], ['Approved'], ['Enhanced'], ['Supported'], ['Supported'], ['Approved'], ['Supported'], ['Approved'], ['Supported'], ['Approved'], ['Supported'], ['Enhanced'], ['Supported'], ['Approved'], ['Approved'], ['Approved'], ['Approved'], ['Supported'], ['Approved'], ['Enhanced'], ['Supported'], ['Enhanced'], ['Enhanced'], ['Supported'], ['Enhanced'], ['Enhanced'], ['Approved'], ['Approved'], ['Approved'], ['Approved'], ['Approved'], ['Supported'], ['Approved'], ['Supported'], ['Approved'], ['Supported'], ['Enhanced'], ['Enhanced'], ['Approved'], ['Approved'], ['Supported'], ['Approved'], ['Approved'], ['Enhanced'], ['Approved'], ['Supported'], ['Approved'], ['Approved'], ['Approved'], ['Supported'], ['Supported'], ['Approved'], ['Approved'], ['Supported'], ['Approved'], ['Supported'], ['Enhanced'], ['Supported'], ['Enhanced'], ['Enhanced'], ['Enhanced'], ['Enhanced'], ['Approved'], ['Enhanced'], ['Approved'], ['Approved'], ['Approved'], ['Approved'], ['Enhanced'], ['Approved'], ['Enhanced'], ['Approved'], ['Approved'], ['Approved'], ['Enhanced'], ['Approved'], ['Approved'], ['Supported'], ['Enhanced'], ['Supported'], ['Approved'], ['Approved'], ['Supported'], ['Approved'], ['Supported'], ['Approved'], ['Approved'], ['Approved'], ['Enhanced'], ['Approved'], ['Approved'], ['Supported'], ['Approved'], ['Approved'], ['Approved'], ['Enhanced'], ['Approved'], ['Approved'], ['Approved'], ['Enhanced'], ['Approved'], ['Approved'], ['Approved'], ['Approved'], ['Supported'], ['Supported'], ['Approved'], ['Approved'], ['Approved'], ['Approved'], ['Supported'], ['Enhanced'], ['Approved'], ['Approved'], ['Approved'], ['Approved'], ['Approved'], ['Approved'], ['Supported'], ['Approved'], ['Approved'], ['Supported'], ['Supported'], ['Supported'], ['Supported'], ['Approved'], ['Approved'], ['Enhanced'], ['Approved'], ['Supported'], ['Approved'], ['Enhanced'], ['Enhanced'], ['Enhanced'], ['Approved'], ['Approved'], ['Approved'], ['Approved'], ['Approved'], ['Approved'], ['Approved'], ['Supported'], ['Supported'], ['Enhanced'], ['Approved'], ['Approved'], ['Approved'], ['Supported'], ['Approved'], ['Approved'], ['Approved']]
HPA	HPA:0590000	Thyroid gland	4.483603400669004e-98	TRUE	Thyroid gland	7111	432	209	78676	0.4837962962962963	0.029391084235691183	query_1	['HPA:0000000']	['ENSG00000001497', 'ENSG00000003756', 'ENSG00000004534', 'ENSG00000010244', 'ENSG00000011021', 'ENSG00000011243', 'ENSG00000013441', 'ENSG00000018189', 'ENSG00000044574', 'ENSG00000048028', 'ENSG00000055044', 'ENSG00000061936', 'ENSG00000062716', 'ENSG00000064607', 'ENSG00000066044', 'ENSG00000069345', 'ENSG00000070081', 'ENSG00000071082', 'ENSG00000071994', 'ENSG00000072110', 'ENSG00000076043', 'ENSG00000076356', 'ENSG00000077782', 'ENSG00000078747', 'ENSG00000079482', 'ENSG00000085231', 'ENSG00000085377', 'ENSG00000088038', 'ENSG00000089280', 'ENSG00000091164', 'ENSG00000091542', 'ENSG00000092010', 'ENSG00000095380', 'ENSG00000096384', 'ENSG00000097007', 'ENSG00000099284', 'ENSG00000099783', 'ENSG00000100442', 'ENSG00000100528', 'ENSG00000100813', 'ENSG00000100836', 'ENSG00000100941', 'ENSG00000101367', 'ENSG00000102172', 'ENSG00000102309', 'ENSG00000103018', 'ENSG00000103365', 'ENSG00000104412', 'ENSG00000104442', 'ENSG00000105185', 'ENSG00000105438', 'ENSG00000105612', 'ENSG00000107130', 'ENSG00000108654', 'ENSG00000108963', 'ENSG00000110108', 'ENSG00000110721', 'ENSG00000111540', 'ENSG00000111711', 'ENSG00000112473', 'ENSG00000112992', 'ENSG00000113328', 'ENSG00000113368', 'ENSG00000114125', 'ENSG00000114861', 'ENSG00000114902', 'ENSG00000114942', 'ENSG00000114948', 'ENSG00000115216', 'ENSG00000116604', 'ENSG00000116752', 'ENSG00000117614', 'ENSG00000119280', 'ENSG00000120727', 'ENSG00000120742', 'ENSG00000121022', 'ENSG00000122033', 'ENSG00000123131', 'ENSG00000124762', 'ENSG00000125356', 'ENSG00000125753', 'ENSG00000125870', 'ENSG00000125977', 'ENSG00000127022', 'ENSG00000127125', 'ENSG00000127184', 'ENSG00000129128', 'ENSG00000130254', 'ENSG00000130638', 'ENSG00000130770', 'ENSG00000131171', 'ENSG00000131876', 'ENSG00000132424', 'ENSG00000132510', 'ENSG00000132646', 'ENSG00000132938', 'ENSG00000133112', 'ENSG00000134046', 'ENSG00000134049', 'ENSG00000134153', 'ENSG00000134308', 'ENSG00000134369', 'ENSG00000134375', 'ENSG00000134884', 'ENSG00000134909', 'ENSG00000135547', 'ENSG00000136003', 'ENSG00000136450', 'ENSG00000136807', 'ENSG00000137409', 'ENSG00000137801', 'ENSG00000137947', 'ENSG00000138069', 'ENSG00000139613', 'ENSG00000139625', 'ENSG00000140350', 'ENSG00000140632', 'ENSG00000141337', 'ENSG00000141385', 'ENSG00000142168', 'ENSG00000143368', 'ENSG00000143442', 'ENSG00000143543', 'ENSG00000143569', 'ENSG00000143612', 'ENSG00000143624', 'ENSG00000143815', 'ENSG00000143862', 'ENSG00000143924', 'ENSG00000144028', 'ENSG00000144451', 'ENSG00000145354', 'ENSG00000147065', 'ENSG00000147677', 'ENSG00000148655', 'ENSG00000149532', 'ENSG00000151067', 'ENSG00000153187', 'ENSG00000153944', 'ENSG00000155463', 'ENSG00000155876', 'ENSG00000156467', 'ENSG00000158373', 'ENSG00000159592', 'ENSG00000161654', 'ENSG00000161671', 'ENSG00000162390', 'ENSG00000162601', 'ENSG00000164106', 'ENSG00000164182', 'ENSG00000164327', 'ENSG00000164332', 'ENSG00000164346', 'ENSG00000166228', 'ENSG00000166275', 'ENSG00000166295', 'ENSG00000166681', 'ENSG00000166913', 'ENSG00000167595', 'ENSG00000167615', 'ENSG00000167996', 'ENSG00000168137', 'ENSG00000168610', 'ENSG00000168653', 'ENSG00000168906', 'ENSG00000169490', 'ENSG00000170142', 'ENSG00000170270', 'ENSG00000171824', 'ENSG00000172115', 'ENSG00000172239', 'ENSG00000172809', 'ENSG00000175854', 'ENSG00000176261', 'ENSG00000176386', 'ENSG00000177576', 'ENSG00000180573', 'ENSG00000181924', 'ENSG00000182118', 'ENSG00000182979', 'ENSG00000183684', 'ENSG00000184216', 'ENSG00000187837', 'ENSG00000188976', 'ENSG00000196655', 'ENSG00000196704', 'ENSG00000197111', 'ENSG00000197903', 'ENSG00000198231', 'ENSG00000198517', 'ENSG00000198721', 'ENSG00000198804', 'ENSG00000204256', 'ENSG00000204381', 'ENSG00000204388', 'ENSG00000204673', 'ENSG00000213626', 'ENSG00000214021', 'ENSG00000214193', 'ENSG00000221978', 'ENSG00000225921', 'ENSG00000243279', 'ENSG00000244754', 'ENSG00000250317', 'ENSG00000255302', 'ENSG00000257727', 'ENSG00000258643', 'ENSG00000272398', 'ENSG00000273841']	[['Supported'], ['Approved'], ['Enhanced'], ['Enhanced'], ['Approved'], ['Enhanced'], ['Approved'], ['Enhanced'], ['Enhanced'], ['Enhanced'], ['Supported'], ['Approved'], ['Approved'], ['Enhanced'], ['Approved'], ['Approved'], ['Enhanced'], ['Approved'], ['Approved'], ['Approved'], ['Enhanced'], ['Approved'], ['Approved'], ['Supported'], ['Approved'], ['Supported'], ['Supported'], ['Approved'], ['Supported'], ['Supported'], ['Approved'], ['Approved'], ['Approved'], ['Enhanced'], ['Supported'], ['Enhanced'], ['Supported'], ['Supported'], ['Approved'], ['Supported'], ['Supported'], ['Supported'], ['Supported'], ['Approved'], ['Approved'], ['Approved'], ['Approved'], ['Approved'], ['Approved'], ['Enhanced'], ['Approved'], ['Enhanced'], ['Enhanced'], ['Supported'], ['Approved'], ['Approved'], ['Approved'], ['Approved'], ['Approved'], ['Approved'], ['Enhanced'], ['Supported'], ['Supported'], ['Approved'], ['Supported'], ['Approved'], ['Supported'], ['Approved'], ['Supported'], ['Enhanced'], ['Supported'], ['Approved'], ['Approved'], ['Approved'], ['Approved'], ['Supported'], ['Approved'], ['Enhanced'], ['Supported'], ['Enhanced'], ['Enhanced'], ['Supported'], ['Enhanced'], ['Enhanced'], ['Approved'], ['Approved'], ['Approved'], ['Approved'], ['Approved'], ['Supported'], ['Approved'], ['Supported'], ['Approved'], ['Supported'], ['Enhanced'], ['Enhanced'], ['Approved'], ['Approved'], ['Supported'], ['Approved'], ['Approved'], ['Enhanced'], ['Approved'], ['Supported'], ['Approved'], ['Approved'], ['Approved'], ['Supported'], ['Supported'], ['Approved'], ['Approved'], ['Supported'], ['Approved'], ['Supported'], ['Enhanced'], ['Supported'], ['Enhanced'], ['Enhanced'], ['Enhanced'], ['Enhanced'], ['Approved'], ['Enhanced'], ['Approved'], ['Approved'], ['Approved'], ['Approved'], ['Enhanced'], ['Approved'], ['Enhanced'], ['Approved'], ['Approved'], ['Approved'], ['Enhanced'], ['Approved'], ['Approved'], ['Supported'], ['Enhanced'], ['Supported'], ['Approved'], ['Approved'], ['Supported'], ['Approved'], ['Supported'], ['Approved'], ['Approved'], ['Approved'], ['Enhanced'], ['Approved'], ['Approved'], ['Supported'], ['Approved'], ['Approved'], ['Approved'], ['Enhanced'], ['Approved'], ['Approved'], ['Approved'], ['Enhanced'], ['Approved'], ['Approved'], ['Approved'], ['Approved'], ['Supported'], ['Supported'], ['Approved'], ['Approved'], ['Approved'], ['Approved'], ['Supported'], ['Enhanced'], ['Approved'], ['Approved'], ['Approved'], ['Approved'], ['Approved'], ['Approved'], ['Supported'], ['Approved'], ['Approved'], ['Supported'], ['Supported'], ['Supported'], ['Supported'], ['Approved'], ['Approved'], ['Enhanced'], ['Approved'], ['Supported'], ['Approved'], ['Enhanced'], ['Enhanced'], ['Enhanced'], ['Approved'], ['Approved'], ['Approved'], ['Approved'], ['Approved'], ['Approved'], ['Approved'], ['Supported'], ['Supported'], ['Enhanced'], ['Approved'], ['Approved'], ['Approved'], ['Supported'], ['Approved'], ['Approved'], ['Approved']]
HPA	HPA:0020051	Adrenal gland; glandular cells[‚â•Low]	9.473116129177895e-98	TRUE	Adrenal gland; glandular cells[‚â•Low]	7397	432	212	78676	0.49074074074074076	0.0286603	query_1	['HPA:0020000']	['ENSG00000001497', 'ENSG00000003756', 'ENSG00000004534', 'ENSG00000010244', 'ENSG00000011021', 'ENSG00000011243', 'ENSG00000013441', 'ENSG00000018189', 'ENSG00000044574', 'ENSG00000048028', 'ENSG00000055044', 'ENSG00000061936', 'ENSG00000062716', 'ENSG00000064300', 'ENSG00000064607', 'ENSG00000066044', 'ENSG00000069345', 'ENSG00000070081', 'ENSG00000071082', 'ENSG00000071994', 'ENSG00000072110', 'ENSG00000076043', 'ENSG00000076356', 'ENSG00000077782', 'ENSG00000078747', 'ENSG00000079482', 'ENSG00000085231', 'ENSG00000085377', 'ENSG00000088038', 'ENSG00000089280', 'ENSG00000091164', 'ENSG00000091542', 'ENSG00000092010', 'ENSG00000095380', 'ENSG00000096384', 'ENSG00000097007', 'ENSG00000099284', 'ENSG00000099783', 'ENSG00000100442', 'ENSG00000100528', 'ENSG00000100813', 'ENSG00000100836', 'ENSG00000100941', 'ENSG00000101367', 'ENSG00000102172', 'ENSG00000102309', 'ENSG00000103018', 'ENSG00000103365', 'ENSG00000104412', 'ENSG00000104442', 'ENSG00000105185', 'ENSG00000105438', 'ENSG00000105612', 'ENSG00000107130', 'ENSG00000108061', 'ENSG00000108654', 'ENSG00000108963', 'ENSG00000109046', 'ENSG00000110108', 'ENSG00000110721', 'ENSG00000111540', 'ENSG00000111711', 'ENSG00000112473', 'ENSG00000112992', 'ENSG00000113328', 'ENSG00000113368', 'ENSG00000114125', 'ENSG00000114857', 'ENSG00000114861', 'ENSG00000114902', 'ENSG00000114942', 'ENSG00000114948', 'ENSG00000115216', 'ENSG00000116604', 'ENSG00000116752', 'ENSG00000117614', 'ENSG00000119280', 'ENSG00000120727', 'ENSG00000120742', 'ENSG00000121022', 'ENSG00000122033', 'ENSG00000123131', 'ENSG00000124762', 'ENSG00000125356', 'ENSG00000125753', 'ENSG00000125870', 'ENSG00000125977', 'ENSG00000127022', 'ENSG00000127125', 'ENSG00000127184', 'ENSG00000129128', 'ENSG00000130254', 'ENSG00000130638', 'ENSG00000130770', 'ENSG00000131171', 'ENSG00000131876', 'ENSG00000132424', 'ENSG00000132510', 'ENSG00000132646', 'ENSG00000132938', 'ENSG00000133112', 'ENSG00000134046', 'ENSG00000134049', 'ENSG00000134153', 'ENSG00000134308', 'ENSG00000134369', 'ENSG00000134375', 'ENSG00000134884', 'ENSG00000134909', 'ENSG00000135547', 'ENSG00000136003', 'ENSG00000136450', 'ENSG00000136807', 'ENSG00000137409', 'ENSG00000137801', 'ENSG00000137947', 'ENSG00000138069', 'ENSG00000139613', 'ENSG00000139625', 'ENSG00000140350', 'ENSG00000140632', 'ENSG00000141337', 'ENSG00000141385', 'ENSG00000142168', 'ENSG00000143368', 'ENSG00000143442', 'ENSG00000143543', 'ENSG00000143569', 'ENSG00000143612', 'ENSG00000143815', 'ENSG00000143862', 'ENSG00000143924', 'ENSG00000144451', 'ENSG00000145354', 'ENSG00000147065', 'ENSG00000147677', 'ENSG00000148655', 'ENSG00000149532', 'ENSG00000151067', 'ENSG00000153187', 'ENSG00000153944', 'ENSG00000155463', 'ENSG00000155876', 'ENSG00000156467', 'ENSG00000158373', 'ENSG00000159592', 'ENSG00000161654', 'ENSG00000161671', 'ENSG00000162390', 'ENSG00000162601', 'ENSG00000164106', 'ENSG00000164182', 'ENSG00000164327', 'ENSG00000164332', 'ENSG00000164346', 'ENSG00000166228', 'ENSG00000166275', 'ENSG00000166295', 'ENSG00000166681', 'ENSG00000166913', 'ENSG00000167595', 'ENSG00000167615', 'ENSG00000167996', 'ENSG00000168137', 'ENSG00000168610', 'ENSG00000168653', 'ENSG00000168906', 'ENSG00000169490', 'ENSG00000170142', 'ENSG00000170270', 'ENSG00000171824', 'ENSG00000172115', 'ENSG00000172239', 'ENSG00000172809', 'ENSG00000173757', 'ENSG00000175854', 'ENSG00000176261', 'ENSG00000176386', 'ENSG00000177576', 'ENSG00000180573', 'ENSG00000181924', 'ENSG00000182118', 'ENSG00000182979', 'ENSG00000183684', 'ENSG00000184216', 'ENSG00000187243', 'ENSG00000187837', 'ENSG00000196655', 'ENSG00000196704', 'ENSG00000197111', 'ENSG00000197903', 'ENSG00000198231', 'ENSG00000198242', 'ENSG00000198721', 'ENSG00000198804', 'ENSG00000204256', 'ENSG00000204381', 'ENSG00000204388', 'ENSG00000204673', 'ENSG00000213593', 'ENSG00000213626', 'ENSG00000214021', 'ENSG00000214193', 'ENSG00000221978', 'ENSG00000225921', 'ENSG00000243279', 'ENSG00000244754', 'ENSG00000250317', 'ENSG00000255302', 'ENSG00000257727', 'ENSG00000258643', 'ENSG00000272398']	[['Supported'], ['Approved'], ['Enhanced'], ['Enhanced'], ['Approved'], ['Enhanced'], ['Approved'], ['Enhanced'], ['Enhanced'], ['Enhanced'], ['Supported'], ['Approved'], ['Approved'], ['Enhanced'], ['Enhanced'], ['Approved'], ['Approved'], ['Enhanced'], ['Approved'], ['Approved'], ['Approved'], ['Enhanced'], ['Approved'], ['Approved'], ['Supported'], ['Approved'], ['Supported'], ['Supported'], ['Approved'], ['Supported'], ['Supported'], ['Approved'], ['Approved'], ['Approved'], ['Enhanced'], ['Supported'], ['Enhanced'], ['Supported'], ['Supported'], ['Approved'], ['Supported'], ['Supported'], ['Supported'], ['Supported'], ['Approved'], ['Approved'], ['Approved'], ['Approved'], ['Approved'], ['Approved'], ['Enhanced'], ['Approved'], ['Enhanced'], ['Enhanced'], ['Approved'], ['Supported'], ['Approved'], ['Approved'], ['Approved'], ['Approved'], ['Approved'], ['Approved'], ['Approved'], ['Enhanced'], ['Supported'], ['Supported'], ['Approved'], ['Approved'], ['Supported'], ['Approved'], ['Supported'], ['Approved'], ['Supported'], ['Enhanced'], ['Supported'], ['Approved'], ['Approved'], ['Approved'], ['Approved'], ['Supported'], ['Approved'], ['Enhanced'], ['Supported'], ['Enhanced'], ['Enhanced'], ['Supported'], ['Enhanced'], ['Enhanced'], ['Approved'], ['Approved'], ['Approved'], ['Approved'], ['Approved'], ['Supported'], ['Approved'], ['Supported'], ['Approved'], ['Supported'], ['Enhanced'], ['Enhanced'], ['Approved'], ['Approved'], ['Supported'], ['Approved'], ['Approved'], ['Enhanced'], ['Approved'], ['Supported'], ['Approved'], ['Approved'], ['Approved'], ['Supported'], ['Supported'], ['Approved'], ['Approved'], ['Supported'], ['Approved'], ['Supported'], ['Enhanced'], ['Supported'], ['Enhanced'], ['Enhanced'], ['Enhanced'], ['Enhanced'], ['Approved'], ['Enhanced'], ['Approved'], ['Approved'], ['Approved'], ['Enhanced'], ['Approved'], ['Enhanced'], ['Approved'], ['Approved'], ['Enhanced'], ['Approved'], ['Approved'], ['Supported'], ['Enhanced'], ['Supported'], ['Approved'], ['Approved'], ['Supported'], ['Approved'], ['Supported'], ['Approved'], ['Approved'], ['Approved'], ['Enhanced'], ['Approved'], ['Approved'], ['Supported'], ['Approved'], ['Approved'], ['Approved'], ['Enhanced'], ['Approved'], ['Approved'], ['Approved'], ['Enhanced'], ['Approved'], ['Approved'], ['Approved'], ['Approved'], ['Supported'], ['Supported'], ['Approved'], ['Approved'], ['Approved'], ['Approved'], ['Supported'], ['Enhanced'], ['Approved'], ['Approved'], ['Approved'], ['Approved'], ['Approved'], ['Approved'], ['Approved'], ['Supported'], ['Approved'], ['Approved'], ['Supported'], ['Supported'], ['Supported'], ['Approved'], ['Supported'], ['Approved'], ['Enhanced'], ['Approved'], ['Supported'], ['Approved'], ['Approved'], ['Enhanced'], ['Enhanced'], ['Approved'], ['Approved'], ['Approved'], ['Approved'], ['Approved'], ['Approved'], ['Approved'], ['Approved'], ['Supported'], ['Supported'], ['Enhanced'], ['Approved'], ['Approved'], ['Approved'], ['Supported'], ['Approved'], ['Approved']]
HPA	HPA:0420000	Salivary gland	1.0100189800398802e-97	TRUE	Salivary gland	6888	432	206	78676	0.47685185185185186	0.029907084785133566	query_1	['HPA:0000000']	['ENSG00000001497', 'ENSG00000003756', 'ENSG00000004534', 'ENSG00000010244', 'ENSG00000011021', 'ENSG00000011243', 'ENSG00000011426', 'ENSG00000013441', 'ENSG00000018189', 'ENSG00000044574', 'ENSG00000048028', 'ENSG00000055044', 'ENSG00000061936', 'ENSG00000062716', 'ENSG00000064300', 'ENSG00000064607', 'ENSG00000066044', 'ENSG00000069345', 'ENSG00000070081', 'ENSG00000071082', 'ENSG00000071994', 'ENSG00000072110', 'ENSG00000076043', 'ENSG00000076356', 'ENSG00000077782', 'ENSG00000078747', 'ENSG00000079482', 'ENSG00000085231', 'ENSG00000085377', 'ENSG00000088038', 'ENSG00000089280', 'ENSG00000091164', 'ENSG00000091542', 'ENSG00000092010', 'ENSG00000095380', 'ENSG00000096384', 'ENSG00000097007', 'ENSG00000099284', 'ENSG00000099783', 'ENSG00000100442', 'ENSG00000100528', 'ENSG00000100813', 'ENSG00000100836', 'ENSG00000100941', 'ENSG00000101367', 'ENSG00000102309', 'ENSG00000103018', 'ENSG00000103365', 'ENSG00000104412', 'ENSG00000104442', 'ENSG00000105185', 'ENSG00000105438', 'ENSG00000105612', 'ENSG00000108061', 'ENSG00000108654', 'ENSG00000108963', 'ENSG00000110108', 'ENSG00000110721', 'ENSG00000111540', 'ENSG00000112473', 'ENSG00000112992', 'ENSG00000113328', 'ENSG00000113368', 'ENSG00000113758', 'ENSG00000114857', 'ENSG00000114861', 'ENSG00000114902', 'ENSG00000114942', 'ENSG00000114948', 'ENSG00000115216', 'ENSG00000116604', 'ENSG00000116752', 'ENSG00000117614', 'ENSG00000119280', 'ENSG00000120727', 'ENSG00000120742', 'ENSG00000121022', 'ENSG00000122033', 'ENSG00000123131', 'ENSG00000125356', 'ENSG00000125753', 'ENSG00000125870', 'ENSG00000125977', 'ENSG00000127022', 'ENSG00000127125', 'ENSG00000127184', 'ENSG00000129128', 'ENSG00000130254', 'ENSG00000130638', 'ENSG00000130770', 'ENSG00000131171', 'ENSG00000131876', 'ENSG00000132424', 'ENSG00000132510', 'ENSG00000132938', 'ENSG00000133112', 'ENSG00000134046', 'ENSG00000134049', 'ENSG00000134308', 'ENSG00000134369', 'ENSG00000134375', 'ENSG00000134884', 'ENSG00000134909', 'ENSG00000135547', 'ENSG00000136003', 'ENSG00000136238', 'ENSG00000136450', 'ENSG00000136807', 'ENSG00000137409', 'ENSG00000137801', 'ENSG00000137947', 'ENSG00000138069', 'ENSG00000138326', 'ENSG00000139613', 'ENSG00000139625', 'ENSG00000139725', 'ENSG00000140350', 'ENSG00000140632', 'ENSG00000141337', 'ENSG00000141385', 'ENSG00000142168', 'ENSG00000143442', 'ENSG00000143543', 'ENSG00000143569', 'ENSG00000143612', 'ENSG00000143624', 'ENSG00000143862', 'ENSG00000143924', 'ENSG00000144028', 'ENSG00000144451', 'ENSG00000145354', 'ENSG00000147065', 'ENSG00000147677', 'ENSG00000148655', 'ENSG00000149532', 'ENSG00000153187', 'ENSG00000153944', 'ENSG00000155463', 'ENSG00000155876', 'ENSG00000156467', 'ENSG00000158373', 'ENSG00000159592', 'ENSG00000161654', 'ENSG00000161671', 'ENSG00000162390', 'ENSG00000162601', 'ENSG00000164106', 'ENSG00000164182', 'ENSG00000164327', 'ENSG00000164332', 'ENSG00000164346', 'ENSG00000166228', 'ENSG00000166275', 'ENSG00000166295', 'ENSG00000166681', 'ENSG00000166913', 'ENSG00000167595', 'ENSG00000167615', 'ENSG00000167996', 'ENSG00000168137', 'ENSG00000168610', 'ENSG00000168653', 'ENSG00000169490', 'ENSG00000170270', 'ENSG00000171824', 'ENSG00000172115', 'ENSG00000172239', 'ENSG00000173757', 'ENSG00000175265', 'ENSG00000175854', 'ENSG00000176261', 'ENSG00000176386', 'ENSG00000177576', 'ENSG00000180573', 'ENSG00000181924', 'ENSG00000182118', 'ENSG00000182979', 'ENSG00000183684', 'ENSG00000184216', 'ENSG00000187837', 'ENSG00000188976', 'ENSG00000196655', 'ENSG00000197111', 'ENSG00000197903', 'ENSG00000198231', 'ENSG00000198242', 'ENSG00000198721', 'ENSG00000198804', 'ENSG00000204381', 'ENSG00000204388', 'ENSG00000204673', 'ENSG00000213593', 'ENSG00000213626', 'ENSG00000214021', 'ENSG00000214193', 'ENSG00000215252', 'ENSG00000221978', 'ENSG00000225921', 'ENSG00000243279', 'ENSG00000244754', 'ENSG00000250317', 'ENSG00000255302', 'ENSG00000257727', 'ENSG00000258643', 'ENSG00000272398', 'ENSG00000273841']	[['Supported'], ['Approved'], ['Enhanced'], ['Enhanced'], ['Approved'], ['Enhanced'], ['Enhanced'], ['Approved'], ['Enhanced'], ['Enhanced'], ['Enhanced'], ['Supported'], ['Approved'], ['Approved'], ['Enhanced'], ['Enhanced'], ['Approved'], ['Approved'], ['Enhanced'], ['Approved'], ['Approved'], ['Approved'], ['Enhanced'], ['Approved'], ['Approved'], ['Supported'], ['Approved'], ['Supported'], ['Supported'], ['Approved'], ['Supported'], ['Supported'], ['Approved'], ['Approved'], ['Approved'], ['Enhanced'], ['Supported'], ['Enhanced'], ['Supported'], ['Supported'], ['Approved'], ['Supported'], ['Supported'], ['Supported'], ['Supported'], ['Approved'], ['Approved'], ['Approved'], ['Approved'], ['Approved'], ['Enhanced'], ['Approved'], ['Enhanced'], ['Approved'], ['Supported'], ['Approved'], ['Approved'], ['Approved'], ['Approved'], ['Approved'], ['Enhanced'], ['Supported'], ['Supported'], ['Enhanced'], ['Approved'], ['Supported'], ['Approved'], ['Supported'], ['Approved'], ['Supported'], ['Enhanced'], ['Supported'], ['Approved'], ['Approved'], ['Approved'], ['Approved'], ['Supported'], ['Approved'], ['Enhanced'], ['Enhanced'], ['Enhanced'], ['Supported'], ['Enhanced'], ['Enhanced'], ['Approved'], ['Approved'], ['Approved'], ['Approved'], ['Approved'], ['Supported'], ['Approved'], ['Supported'], ['Approved'], ['Supported'], ['Enhanced'], ['Approved'], ['Approved'], ['Supported'], ['Approved'], ['Enhanced'], ['Approved'], ['Supported'], ['Approved'], ['Approved'], ['Approved'], ['Approved'], ['Supported'], ['Supported'], ['Approved'], ['Approved'], ['Supported'], ['Approved'], ['Approved'], ['Supported'], ['Enhanced'], ['Enhanced'], ['Supported'], ['Enhanced'], ['Enhanced'], ['Enhanced'], ['Enhanced'], ['Enhanced'], ['Approved'], ['Approved'], ['Approved'], ['Approved'], ['Approved'], ['Enhanced'], ['Approved'], ['Approved'], ['Approved'], ['Enhanced'], ['Approved'], ['Approved'], ['Supported'], ['Supported'], ['Approved'], ['Approved'], ['Supported'], ['Approved'], ['Supported'], ['Approved'], ['Approved'], ['Approved'], ['Enhanced'], ['Approved'], ['Approved'], ['Supported'], ['Approved'], ['Approved'], ['Approved'], ['Enhanced'], ['Approved'], ['Approved'], ['Approved'], ['Enhanced'], ['Approved'], ['Approved'], ['Approved'], ['Approved'], ['Supported'], ['Supported'], ['Approved'], ['Approved'], ['Supported'], ['Enhanced'], ['Approved'], ['Approved'], ['Approved'], ['Approved'], ['Approved'], ['Approved'], ['Approved'], ['Supported'], ['Approved'], ['Approved'], ['Supported'], ['Supported'], ['Supported'], ['Supported'], ['Approved'], ['Approved'], ['Approved'], ['Supported'], ['Approved'], ['Approved'], ['Enhanced'], ['Enhanced'], ['Approved'], ['Approved'], ['Approved'], ['Approved'], ['Approved'], ['Approved'], ['Approved'], ['Approved'], ['Supported'], ['Supported'], ['Enhanced'], ['Approved'], ['Approved'], ['Approved'], ['Supported'], ['Approved'], ['Approved'], ['Approved']]
HPA	HPA:0420051	Salivary gland; glandular cells[‚â•Low]	1.0100189800398802e-97	TRUE	Salivary gland; glandular cells[‚â•Low]	6888	432	206	78676	0.47685185185185186	0.029907084785133566	query_1	['HPA:0420000']	['ENSG00000001497', 'ENSG00000003756', 'ENSG00000004534', 'ENSG00000010244', 'ENSG00000011021', 'ENSG00000011243', 'ENSG00000011426', 'ENSG00000013441', 'ENSG00000018189', 'ENSG00000044574', 'ENSG00000048028', 'ENSG00000055044', 'ENSG00000061936', 'ENSG00000062716', 'ENSG00000064300', 'ENSG00000064607', 'ENSG00000066044', 'ENSG00000069345', 'ENSG00000070081', 'ENSG00000071082', 'ENSG00000071994', 'ENSG00000072110', 'ENSG00000076043', 'ENSG00000076356', 'ENSG00000077782', 'ENSG00000078747', 'ENSG00000079482', 'ENSG00000085231', 'ENSG00000085377', 'ENSG00000088038', 'ENSG00000089280', 'ENSG00000091164', 'ENSG00000091542', 'ENSG00000092010', 'ENSG00000095380', 'ENSG00000096384', 'ENSG00000097007', 'ENSG00000099284', 'ENSG00000099783', 'ENSG00000100442', 'ENSG00000100528', 'ENSG00000100813', 'ENSG00000100836', 'ENSG00000100941', 'ENSG00000101367', 'ENSG00000102309', 'ENSG00000103018', 'ENSG00000103365', 'ENSG00000104412', 'ENSG00000104442', 'ENSG00000105185', 'ENSG00000105438', 'ENSG00000105612', 'ENSG00000108061', 'ENSG00000108654', 'ENSG00000108963', 'ENSG00000110108', 'ENSG00000110721', 'ENSG00000111540', 'ENSG00000112473', 'ENSG00000112992', 'ENSG00000113328', 'ENSG00000113368', 'ENSG00000113758', 'ENSG00000114857', 'ENSG00000114861', 'ENSG00000114902', 'ENSG00000114942', 'ENSG00000114948', 'ENSG00000115216', 'ENSG00000116604', 'ENSG00000116752', 'ENSG00000117614', 'ENSG00000119280', 'ENSG00000120727', 'ENSG00000120742', 'ENSG00000121022', 'ENSG00000122033', 'ENSG00000123131', 'ENSG00000125356', 'ENSG00000125753', 'ENSG00000125870', 'ENSG00000125977', 'ENSG00000127022', 'ENSG00000127125', 'ENSG00000127184', 'ENSG00000129128', 'ENSG00000130254', 'ENSG00000130638', 'ENSG00000130770', 'ENSG00000131171', 'ENSG00000131876', 'ENSG00000132424', 'ENSG00000132510', 'ENSG00000132938', 'ENSG00000133112', 'ENSG00000134046', 'ENSG00000134049', 'ENSG00000134308', 'ENSG00000134369', 'ENSG00000134375', 'ENSG00000134884', 'ENSG00000134909', 'ENSG00000135547', 'ENSG00000136003', 'ENSG00000136238', 'ENSG00000136450', 'ENSG00000136807', 'ENSG00000137409', 'ENSG00000137801', 'ENSG00000137947', 'ENSG00000138069', 'ENSG00000138326', 'ENSG00000139613', 'ENSG00000139625', 'ENSG00000139725', 'ENSG00000140350', 'ENSG00000140632', 'ENSG00000141337', 'ENSG00000141385', 'ENSG00000142168', 'ENSG00000143442', 'ENSG00000143543', 'ENSG00000143569', 'ENSG00000143612', 'ENSG00000143624', 'ENSG00000143862', 'ENSG00000143924', 'ENSG00000144028', 'ENSG00000144451', 'ENSG00000145354', 'ENSG00000147065', 'ENSG00000147677', 'ENSG00000148655', 'ENSG00000149532', 'ENSG00000153187', 'ENSG00000153944', 'ENSG00000155463', 'ENSG00000155876', 'ENSG00000156467', 'ENSG00000158373', 'ENSG00000159592', 'ENSG00000161654', 'ENSG00000161671', 'ENSG00000162390', 'ENSG00000162601', 'ENSG00000164106', 'ENSG00000164182', 'ENSG00000164327', 'ENSG00000164332', 'ENSG00000164346', 'ENSG00000166228', 'ENSG00000166275', 'ENSG00000166295', 'ENSG00000166681', 'ENSG00000166913', 'ENSG00000167595', 'ENSG00000167615', 'ENSG00000167996', 'ENSG00000168137', 'ENSG00000168610', 'ENSG00000168653', 'ENSG00000169490', 'ENSG00000170270', 'ENSG00000171824', 'ENSG00000172115', 'ENSG00000172239', 'ENSG00000173757', 'ENSG00000175265', 'ENSG00000175854', 'ENSG00000176261', 'ENSG00000176386', 'ENSG00000177576', 'ENSG00000180573', 'ENSG00000181924', 'ENSG00000182118', 'ENSG00000182979', 'ENSG00000183684', 'ENSG00000184216', 'ENSG00000187837', 'ENSG00000188976', 'ENSG00000196655', 'ENSG00000197111', 'ENSG00000197903', 'ENSG00000198231', 'ENSG00000198242', 'ENSG00000198721', 'ENSG00000198804', 'ENSG00000204381', 'ENSG00000204388', 'ENSG00000204673', 'ENSG00000213593', 'ENSG00000213626', 'ENSG00000214021', 'ENSG00000214193', 'ENSG00000215252', 'ENSG00000221978', 'ENSG00000225921', 'ENSG00000243279', 'ENSG00000244754', 'ENSG00000250317', 'ENSG00000255302', 'ENSG00000257727', 'ENSG00000258643', 'ENSG00000272398', 'ENSG00000273841']	[['Supported'], ['Approved'], ['Enhanced'], ['Enhanced'], ['Approved'], ['Enhanced'], ['Enhanced'], ['Approved'], ['Enhanced'], ['Enhanced'], ['Enhanced'], ['Supported'], ['Approved'], ['Approved'], ['Enhanced'], ['Enhanced'], ['Approved'], ['Approved'], ['Enhanced'], ['Approved'], ['Approved'], ['Approved'], ['Enhanced'], ['Approved'], ['Approved'], ['Supported'], ['Approved'], ['Supported'], ['Supported'], ['Approved'], ['Supported'], ['Supported'], ['Approved'], ['Approved'], ['Approved'], ['Enhanced'], ['Supported'], ['Enhanced'], ['Supported'], ['Supported'], ['Approved'], ['Supported'], ['Supported'], ['Supported'], ['Supported'], ['Approved'], ['Approved'], ['Approved'], ['Approved'], ['Approved'], ['Enhanced'], ['Approved'], ['Enhanced'], ['Approved'], ['Supported'], ['Approved'], ['Approved'], ['Approved'], ['Approved'], ['Approved'], ['Enhanced'], ['Supported'], ['Supported'], ['Enhanced'], ['Approved'], ['Supported'], ['Approved'], ['Supported'], ['Approved'], ['Supported'], ['Enhanced'], ['Supported'], ['Approved'], ['Approved'], ['Approved'], ['Approved'], ['Supported'], ['Approved'], ['Enhanced'], ['Enhanced'], ['Enhanced'], ['Supported'], ['Enhanced'], ['Enhanced'], ['Approved'], ['Approved'], ['Approved'], ['Approved'], ['Approved'], ['Supported'], ['Approved'], ['Supported'], ['Approved'], ['Supported'], ['Enhanced'], ['Approved'], ['Approved'], ['Supported'], ['Approved'], ['Enhanced'], ['Approved'], ['Supported'], ['Approved'], ['Approved'], ['Approved'], ['Approved'], ['Supported'], ['Supported'], ['Approved'], ['Approved'], ['Supported'], ['Approved'], ['Approved'], ['Supported'], ['Enhanced'], ['Enhanced'], ['Supported'], ['Enhanced'], ['Enhanced'], ['Enhanced'], ['Enhanced'], ['Enhanced'], ['Approved'], ['Approved'], ['Approved'], ['Approved'], ['Approved'], ['Enhanced'], ['Approved'], ['Approved'], ['Approved'], ['Enhanced'], ['Approved'], ['Approved'], ['Supported'], ['Supported'], ['Approved'], ['Approved'], ['Supported'], ['Approved'], ['Supported'], ['Approved'], ['Approved'], ['Approved'], ['Enhanced'], ['Approved'], ['Approved'], ['Supported'], ['Approved'], ['Approved'], ['Approved'], ['Enhanced'], ['Approved'], ['Approved'], ['Approved'], ['Enhanced'], ['Approved'], ['Approved'], ['Approved'], ['Approved'], ['Supported'], ['Supported'], ['Approved'], ['Approved'], ['Supported'], ['Enhanced'], ['Approved'], ['Approved'], ['Approved'], ['Approved'], ['Approved'], ['Approved'], ['Approved'], ['Supported'], ['Approved'], ['Approved'], ['Supported'], ['Supported'], ['Supported'], ['Supported'], ['Approved'], ['Approved'], ['Approved'], ['Supported'], ['Approved'], ['Approved'], ['Enhanced'], ['Enhanced'], ['Approved'], ['Approved'], ['Approved'], ['Approved'], ['Approved'], ['Approved'], ['Approved'], ['Approved'], ['Supported'], ['Supported'], ['Enhanced'], ['Approved'], ['Approved'], ['Approved'], ['Supported'], ['Approved'], ['Approved'], ['Approved']]
HPA	HPA:0020000	Adrenal gland	1.136325037644056e-97	TRUE	Adrenal gland	7404	432	212	78676	0.49074074074074076	0.0286332	query_1	['HPA:0000000']	['ENSG00000001497', 'ENSG00000003756', 'ENSG00000004534', 'ENSG00000010244', 'ENSG00000011021', 'ENSG00000011243', 'ENSG00000013441', 'ENSG00000018189', 'ENSG00000044574', 'ENSG00000048028', 'ENSG00000055044', 'ENSG00000061936', 'ENSG00000062716', 'ENSG00000064300', 'ENSG00000064607', 'ENSG00000066044', 'ENSG00000069345', 'ENSG00000070081', 'ENSG00000071082', 'ENSG00000071994', 'ENSG00000072110', 'ENSG00000076043', 'ENSG00000076356', 'ENSG00000077782', 'ENSG00000078747', 'ENSG00000079482', 'ENSG00000085231', 'ENSG00000085377', 'ENSG00000088038', 'ENSG00000089280', 'ENSG00000091164', 'ENSG00000091542', 'ENSG00000092010', 'ENSG00000095380', 'ENSG00000096384', 'ENSG00000097007', 'ENSG00000099284', 'ENSG00000099783', 'ENSG00000100442', 'ENSG00000100528', 'ENSG00000100813', 'ENSG00000100836', 'ENSG00000100941', 'ENSG00000101367', 'ENSG00000102172', 'ENSG00000102309', 'ENSG00000103018', 'ENSG00000103365', 'ENSG00000104412', 'ENSG00000104442', 'ENSG00000105185', 'ENSG00000105438', 'ENSG00000105612', 'ENSG00000107130', 'ENSG00000108061', 'ENSG00000108654', 'ENSG00000108963', 'ENSG00000109046', 'ENSG00000110108', 'ENSG00000110721', 'ENSG00000111540', 'ENSG00000111711', 'ENSG00000112473', 'ENSG00000112992', 'ENSG00000113328', 'ENSG00000113368', 'ENSG00000114125', 'ENSG00000114857', 'ENSG00000114861', 'ENSG00000114902', 'ENSG00000114942', 'ENSG00000114948', 'ENSG00000115216', 'ENSG00000116604', 'ENSG00000116752', 'ENSG00000117614', 'ENSG00000119280', 'ENSG00000120727', 'ENSG00000120742', 'ENSG00000121022', 'ENSG00000122033', 'ENSG00000123131', 'ENSG00000124762', 'ENSG00000125356', 'ENSG00000125753', 'ENSG00000125870', 'ENSG00000125977', 'ENSG00000127022', 'ENSG00000127125', 'ENSG00000127184', 'ENSG00000129128', 'ENSG00000130254', 'ENSG00000130638', 'ENSG00000130770', 'ENSG00000131171', 'ENSG00000131876', 'ENSG00000132424', 'ENSG00000132510', 'ENSG00000132646', 'ENSG00000132938', 'ENSG00000133112', 'ENSG00000134046', 'ENSG00000134049', 'ENSG00000134153', 'ENSG00000134308', 'ENSG00000134369', 'ENSG00000134375', 'ENSG00000134884', 'ENSG00000134909', 'ENSG00000135547', 'ENSG00000136003', 'ENSG00000136450', 'ENSG00000136807', 'ENSG00000137409', 'ENSG00000137801', 'ENSG00000137947', 'ENSG00000138069', 'ENSG00000139613', 'ENSG00000139625', 'ENSG00000140350', 'ENSG00000140632', 'ENSG00000141337', 'ENSG00000141385', 'ENSG00000142168', 'ENSG00000143368', 'ENSG00000143442', 'ENSG00000143543', 'ENSG00000143569', 'ENSG00000143612', 'ENSG00000143815', 'ENSG00000143862', 'ENSG00000143924', 'ENSG00000144451', 'ENSG00000145354', 'ENSG00000147065', 'ENSG00000147677', 'ENSG00000148655', 'ENSG00000149532', 'ENSG00000151067', 'ENSG00000153187', 'ENSG00000153944', 'ENSG00000155463', 'ENSG00000155876', 'ENSG00000156467', 'ENSG00000158373', 'ENSG00000159592', 'ENSG00000161654', 'ENSG00000161671', 'ENSG00000162390', 'ENSG00000162601', 'ENSG00000164106', 'ENSG00000164182', 'ENSG00000164327', 'ENSG00000164332', 'ENSG00000164346', 'ENSG00000166228', 'ENSG00000166275', 'ENSG00000166295', 'ENSG00000166681', 'ENSG00000166913', 'ENSG00000167595', 'ENSG00000167615', 'ENSG00000167996', 'ENSG00000168137', 'ENSG00000168610', 'ENSG00000168653', 'ENSG00000168906', 'ENSG00000169490', 'ENSG00000170142', 'ENSG00000170270', 'ENSG00000171824', 'ENSG00000172115', 'ENSG00000172239', 'ENSG00000172809', 'ENSG00000173757', 'ENSG00000175854', 'ENSG00000176261', 'ENSG00000176386', 'ENSG00000177576', 'ENSG00000180573', 'ENSG00000181924', 'ENSG00000182118', 'ENSG00000182979', 'ENSG00000183684', 'ENSG00000184216', 'ENSG00000187243', 'ENSG00000187837', 'ENSG00000196655', 'ENSG00000196704', 'ENSG00000197111', 'ENSG00000197903', 'ENSG00000198231', 'ENSG00000198242', 'ENSG00000198721', 'ENSG00000198804', 'ENSG00000204256', 'ENSG00000204381', 'ENSG00000204388', 'ENSG00000204673', 'ENSG00000213593', 'ENSG00000213626', 'ENSG00000214021', 'ENSG00000214193', 'ENSG00000221978', 'ENSG00000225921', 'ENSG00000243279', 'ENSG00000244754', 'ENSG00000250317', 'ENSG00000255302', 'ENSG00000257727', 'ENSG00000258643', 'ENSG00000272398']	[['Supported'], ['Approved'], ['Enhanced'], ['Enhanced'], ['Approved'], ['Enhanced'], ['Approved'], ['Enhanced'], ['Enhanced'], ['Enhanced'], ['Supported'], ['Approved'], ['Approved'], ['Enhanced'], ['Enhanced'], ['Approved'], ['Approved'], ['Enhanced'], ['Approved'], ['Approved'], ['Approved'], ['Enhanced'], ['Approved'], ['Approved'], ['Supported'], ['Approved'], ['Supported'], ['Supported'], ['Approved'], ['Supported'], ['Supported'], ['Approved'], ['Approved'], ['Approved'], ['Enhanced'], ['Supported'], ['Enhanced'], ['Supported'], ['Supported'], ['Approved'], ['Supported'], ['Supported'], ['Supported'], ['Supported'], ['Approved'], ['Approved'], ['Approved'], ['Approved'], ['Approved'], ['Approved'], ['Enhanced'], ['Approved'], ['Enhanced'], ['Enhanced'], ['Approved'], ['Supported'], ['Approved'], ['Approved'], ['Approved'], ['Approved'], ['Approved'], ['Approved'], ['Approved'], ['Enhanced'], ['Supported'], ['Supported'], ['Approved'], ['Approved'], ['Supported'], ['Approved'], ['Supported'], ['Approved'], ['Supported'], ['Enhanced'], ['Supported'], ['Approved'], ['Approved'], ['Approved'], ['Approved'], ['Supported'], ['Approved'], ['Enhanced'], ['Supported'], ['Enhanced'], ['Enhanced'], ['Supported'], ['Enhanced'], ['Enhanced'], ['Approved'], ['Approved'], ['Approved'], ['Approved'], ['Approved'], ['Supported'], ['Approved'], ['Supported'], ['Approved'], ['Supported'], ['Enhanced'], ['Enhanced'], ['Approved'], ['Approved'], ['Supported'], ['Approved'], ['Approved'], ['Enhanced'], ['Approved'], ['Supported'], ['Approved'], ['Approved'], ['Approved'], ['Supported'], ['Supported'], ['Approved'], ['Approved'], ['Supported'], ['Approved'], ['Supported'], ['Enhanced'], ['Supported'], ['Enhanced'], ['Enhanced'], ['Enhanced'], ['Enhanced'], ['Approved'], ['Enhanced'], ['Approved'], ['Approved'], ['Approved'], ['Enhanced'], ['Approved'], ['Enhanced'], ['Approved'], ['Approved'], ['Enhanced'], ['Approved'], ['Approved'], ['Supported'], ['Enhanced'], ['Supported'], ['Approved'], ['Approved'], ['Supported'], ['Approved'], ['Supported'], ['Approved'], ['Approved'], ['Approved'], ['Enhanced'], ['Approved'], ['Approved'], ['Supported'], ['Approved'], ['Approved'], ['Approved'], ['Enhanced'], ['Approved'], ['Approved'], ['Approved'], ['Enhanced'], ['Approved'], ['Approved'], ['Approved'], ['Approved'], ['Supported'], ['Supported'], ['Approved'], ['Approved'], ['Approved'], ['Approved'], ['Supported'], ['Enhanced'], ['Approved'], ['Approved'], ['Approved'], ['Approved'], ['Approved'], ['Approved'], ['Approved'], ['Supported'], ['Approved'], ['Approved'], ['Supported'], ['Supported'], ['Supported'], ['Approved'], ['Supported'], ['Approved'], ['Enhanced'], ['Approved'], ['Supported'], ['Approved'], ['Approved'], ['Enhanced'], ['Enhanced'], ['Approved'], ['Approved'], ['Approved'], ['Approved'], ['Approved'], ['Approved'], ['Approved'], ['Approved'], ['Supported'], ['Supported'], ['Enhanced'], ['Approved'], ['Approved'], ['Approved'], ['Supported'], ['Approved'], ['Approved']]
HPA	HPA:0150000	Duodenum	3.0599104895222824e-97	TRUE	Duodenum	7884	432	217	78676	0.5023148148148148	0.0275241	query_1	['HPA:0000000']	['ENSG00000001497', 'ENSG00000003756', 'ENSG00000004534', 'ENSG00000010244', 'ENSG00000011021', 'ENSG00000011243', 'ENSG00000011426', 'ENSG00000013441', 'ENSG00000018189', 'ENSG00000044574', 'ENSG00000048028', 'ENSG00000055044', 'ENSG00000061936', 'ENSG00000062716', 'ENSG00000064607', 'ENSG00000066044', 'ENSG00000069345', 'ENSG00000070081', 'ENSG00000071082', 'ENSG00000071994', 'ENSG00000072110', 'ENSG00000076043', 'ENSG00000076356', 'ENSG00000077782', 'ENSG00000078747', 'ENSG00000079482', 'ENSG00000085231', 'ENSG00000085377', 'ENSG00000088038', 'ENSG00000089280', 'ENSG00000091164', 'ENSG00000091542', 'ENSG00000092010', 'ENSG00000096384', 'ENSG00000097007', 'ENSG00000099284', 'ENSG00000099783', 'ENSG00000100442', 'ENSG00000100528', 'ENSG00000100813', 'ENSG00000100836', 'ENSG00000100941', 'ENSG00000101367', 'ENSG00000102172', 'ENSG00000102309', 'ENSG00000103018', 'ENSG00000103365', 'ENSG00000104412', 'ENSG00000104442', 'ENSG00000105185', 'ENSG00000105438', 'ENSG00000105612', 'ENSG00000108061', 'ENSG00000108654', 'ENSG00000108963', 'ENSG00000109046', 'ENSG00000110108', 'ENSG00000110721', 'ENSG00000111540', 'ENSG00000111711', 'ENSG00000112473', 'ENSG00000112992', 'ENSG00000113328', 'ENSG00000113368', 'ENSG00000114125', 'ENSG00000114857', 'ENSG00000114861', 'ENSG00000114902', 'ENSG00000114942', 'ENSG00000114948', 'ENSG00000115216', 'ENSG00000116604', 'ENSG00000116752', 'ENSG00000117614', 'ENSG00000117906', 'ENSG00000118308', 'ENSG00000119280', 'ENSG00000120727', 'ENSG00000120742', 'ENSG00000121022', 'ENSG00000122033', 'ENSG00000123131', 'ENSG00000124762', 'ENSG00000125356', 'ENSG00000125753', 'ENSG00000125870', 'ENSG00000125977', 'ENSG00000127022', 'ENSG00000127125', 'ENSG00000127184', 'ENSG00000129128', 'ENSG00000130254', 'ENSG00000130513', 'ENSG00000130638', 'ENSG00000130770', 'ENSG00000131171', 'ENSG00000131876', 'ENSG00000132424', 'ENSG00000132510', 'ENSG00000132646', 'ENSG00000132938', 'ENSG00000133112', 'ENSG00000134046', 'ENSG00000134049', 'ENSG00000134153', 'ENSG00000134308', 'ENSG00000134369', 'ENSG00000134375', 'ENSG00000134884', 'ENSG00000134909', 'ENSG00000135547', 'ENSG00000136003', 'ENSG00000136238', 'ENSG00000136450', 'ENSG00000136807', 'ENSG00000137409', 'ENSG00000137801', 'ENSG00000137947', 'ENSG00000138069', 'ENSG00000138326', 'ENSG00000139613', 'ENSG00000139625', 'ENSG00000140350', 'ENSG00000140632', 'ENSG00000141385', 'ENSG00000142168', 'ENSG00000143368', 'ENSG00000143442', 'ENSG00000143543', 'ENSG00000143569', 'ENSG00000143612', 'ENSG00000143624', 'ENSG00000143815', 'ENSG00000143924', 'ENSG00000144028', 'ENSG00000144451', 'ENSG00000145354', 'ENSG00000147677', 'ENSG00000148655', 'ENSG00000149532', 'ENSG00000153187', 'ENSG00000153944', 'ENSG00000155463', 'ENSG00000155876', 'ENSG00000156467', 'ENSG00000158373', 'ENSG00000159592', 'ENSG00000161654', 'ENSG00000161671', 'ENSG00000162390', 'ENSG00000162601', 'ENSG00000163618', 'ENSG00000164106', 'ENSG00000164182', 'ENSG00000164327', 'ENSG00000164332', 'ENSG00000164346', 'ENSG00000166228', 'ENSG00000166275', 'ENSG00000166295', 'ENSG00000166562', 'ENSG00000166681', 'ENSG00000166913', 'ENSG00000167595', 'ENSG00000167615', 'ENSG00000167996', 'ENSG00000168137', 'ENSG00000168610', 'ENSG00000168653', 'ENSG00000169490', 'ENSG00000170142', 'ENSG00000170270', 'ENSG00000170390', 'ENSG00000171824', 'ENSG00000172115', 'ENSG00000172239', 'ENSG00000172809', 'ENSG00000173757', 'ENSG00000175265', 'ENSG00000175854', 'ENSG00000176386', 'ENSG00000177576', 'ENSG00000180573', 'ENSG00000181924', 'ENSG00000182118', 'ENSG00000182979', 'ENSG00000183684', 'ENSG00000184216', 'ENSG00000187837', 'ENSG00000196655', 'ENSG00000196704', 'ENSG00000196839', 'ENSG00000197111', 'ENSG00000197903', 'ENSG00000198231', 'ENSG00000198242', 'ENSG00000198721', 'ENSG00000198804', 'ENSG00000204256', 'ENSG00000204381', 'ENSG00000204388', 'ENSG00000204673', 'ENSG00000213593', 'ENSG00000213626', 'ENSG00000214021', 'ENSG00000214193', 'ENSG00000215252', 'ENSG00000221978', 'ENSG00000225921', 'ENSG00000243279', 'ENSG00000244754', 'ENSG00000250317', 'ENSG00000255302', 'ENSG00000257727', 'ENSG00000258643', 'ENSG00000272398', 'ENSG00000273841']	[['Supported'], ['Approved'], ['Enhanced'], ['Enhanced'], ['Approved'], ['Enhanced'], ['Enhanced'], ['Approved'], ['Enhanced'], ['Enhanced'], ['Enhanced'], ['Supported'], ['Approved'], ['Approved'], ['Enhanced'], ['Approved'], ['Approved'], ['Enhanced'], ['Approved'], ['Approved'], ['Approved'], ['Enhanced'], ['Approved'], ['Approved'], ['Supported'], ['Approved'], ['Supported'], ['Supported'], ['Approved'], ['Supported'], ['Supported'], ['Approved'], ['Approved'], ['Enhanced'], ['Supported'], ['Enhanced'], ['Supported'], ['Supported'], ['Approved'], ['Supported'], ['Supported'], ['Supported'], ['Supported'], ['Approved'], ['Approved'], ['Approved'], ['Approved'], ['Approved'], ['Approved'], ['Enhanced'], ['Approved'], ['Enhanced'], ['Approved'], ['Supported'], ['Approved'], ['Approved'], ['Approved'], ['Approved'], ['Approved'], ['Approved'], ['Approved'], ['Enhanced'], ['Supported'], ['Supported'], ['Approved'], ['Approved'], ['Supported'], ['Approved'], ['Supported'], ['Approved'], ['Supported'], ['Enhanced'], ['Supported'], ['Approved'], ['Enhanced'], ['Enhanced'], ['Approved'], ['Approved'], ['Approved'], ['Supported'], ['Approved'], ['Enhanced'], ['Supported'], ['Enhanced'], ['Enhanced'], ['Supported'], ['Enhanced'], ['Enhanced'], ['Approved'], ['Approved'], ['Approved'], ['Approved'], ['Enhanced'], ['Approved'], ['Supported'], ['Approved'], ['Supported'], ['Approved'], ['Supported'], ['Enhanced'], ['Enhanced'], ['Approved'], ['Approved'], ['Supported'], ['Approved'], ['Approved'], ['Enhanced'], ['Approved'], ['Supported'], ['Approved'], ['Approved'], ['Approved'], ['Approved'], ['Supported'], ['Supported'], ['Approved'], ['Approved'], ['Supported'], ['Approved'], ['Approved'], ['Supported'], ['Enhanced'], ['Supported'], ['Enhanced'], ['Enhanced'], ['Enhanced'], ['Approved'], ['Enhanced'], ['Approved'], ['Approved'], ['Approved'], ['Approved'], ['Enhanced'], ['Enhanced'], ['Approved'], ['Approved'], ['Approved'], ['Approved'], ['Approved'], ['Supported'], ['Supported'], ['Approved'], ['Approved'], ['Supported'], ['Approved'], ['Supported'], ['Approved'], ['Approved'], ['Approved'], ['Enhanced'], ['Approved'], ['Enhanced'], ['Approved'], ['Supported'], ['Approved'], ['Approved'], ['Approved'], ['Enhanced'], ['Approved'], ['Approved'], ['Approved'], ['Approved'], ['Enhanced'], ['Approved'], ['Approved'], ['Approved'], ['Approved'], ['Supported'], ['Supported'], ['Approved'], ['Approved'], ['Approved'], ['Enhanced'], ['Supported'], ['Enhanced'], ['Approved'], ['Approved'], ['Approved'], ['Approved'], ['Approved'], ['Approved'], ['Approved'], ['Supported'], ['Approved'], ['Approved'], ['Supported'], ['Supported'], ['Supported'], ['Supported'], ['Approved'], ['Enhanced'], ['Enhanced'], ['Approved'], ['Supported'], ['Approved'], ['Approved'], ['Enhanced'], ['Enhanced'], ['Approved'], ['Approved'], ['Approved'], ['Approved'], ['Approved'], ['Approved'], ['Approved'], ['Approved'], ['Approved'], ['Supported'], ['Supported'], ['Enhanced'], ['Approved'], ['Approved'], ['Approved'], ['Supported'], ['Approved'], ['Approved'], ['Approved']]
HPA	HPA:0570000	Testis	4.3881046314893793e-97	TRUE	Testis	9012	432	229	78676	0.5300925925925926	0.025410563692853973	query_1	['HPA:0000000']	['ENSG00000001497', 'ENSG00000003756', 'ENSG00000004534', 'ENSG00000010244', 'ENSG00000011021', 'ENSG00000011243', 'ENSG00000011426', 'ENSG00000013441', 'ENSG00000018189', 'ENSG00000033178', 'ENSG00000044574', 'ENSG00000048028', 'ENSG00000055044', 'ENSG00000061936', 'ENSG00000062716', 'ENSG00000064300', 'ENSG00000064607', 'ENSG00000066044', 'ENSG00000069345', 'ENSG00000070081', 'ENSG00000071082', 'ENSG00000071994', 'ENSG00000072110', 'ENSG00000076043', 'ENSG00000076356', 'ENSG00000077782', 'ENSG00000078747', 'ENSG00000079482', 'ENSG00000085231', 'ENSG00000085377', 'ENSG00000088038', 'ENSG00000089280', 'ENSG00000091164', 'ENSG00000091542', 'ENSG00000092010', 'ENSG00000095380', 'ENSG00000096384', 'ENSG00000097007', 'ENSG00000099284', 'ENSG00000099783', 'ENSG00000100442', 'ENSG00000100528', 'ENSG00000100813', 'ENSG00000100836', 'ENSG00000100941', 'ENSG00000101367', 'ENSG00000102172', 'ENSG00000102309', 'ENSG00000103018', 'ENSG00000103365', 'ENSG00000104412', 'ENSG00000104442', 'ENSG00000105185', 'ENSG00000105438', 'ENSG00000105612', 'ENSG00000107130', 'ENSG00000108061', 'ENSG00000108654', 'ENSG00000108963', 'ENSG00000109046', 'ENSG00000110108', 'ENSG00000110721', 'ENSG00000111540', 'ENSG00000111711', 'ENSG00000112473', 'ENSG00000112992', 'ENSG00000113328', 'ENSG00000113368', 'ENSG00000113758', 'ENSG00000114125', 'ENSG00000114857', 'ENSG00000114861', 'ENSG00000114902', 'ENSG00000114942', 'ENSG00000114948', 'ENSG00000115216', 'ENSG00000116604', 'ENSG00000116752', 'ENSG00000117614', 'ENSG00000117906', 'ENSG00000119280', 'ENSG00000120727', 'ENSG00000120742', 'ENSG00000121022', 'ENSG00000122033', 'ENSG00000122367', 'ENSG00000123131', 'ENSG00000124762', 'ENSG00000125356', 'ENSG00000125753', 'ENSG00000125870', 'ENSG00000125977', 'ENSG00000127022', 'ENSG00000127125', 'ENSG00000127184', 'ENSG00000129128', 'ENSG00000130254', 'ENSG00000130638', 'ENSG00000130770', 'ENSG00000131171', 'ENSG00000131876', 'ENSG00000132424', 'ENSG00000132510', 'ENSG00000132646', 'ENSG00000132938', 'ENSG00000133112', 'ENSG00000134046', 'ENSG00000134049', 'ENSG00000134153', 'ENSG00000134308', 'ENSG00000134369', 'ENSG00000134375', 'ENSG00000134884', 'ENSG00000134909', 'ENSG00000135547', 'ENSG00000136003', 'ENSG00000136238', 'ENSG00000136450', 'ENSG00000136807', 'ENSG00000137409', 'ENSG00000137801', 'ENSG00000137947', 'ENSG00000138069', 'ENSG00000138326', 'ENSG00000139613', 'ENSG00000139625', 'ENSG00000139725', 'ENSG00000140350', 'ENSG00000140632', 'ENSG00000141337', 'ENSG00000141385', 'ENSG00000142168', 'ENSG00000143368', 'ENSG00000143442', 'ENSG00000143543', 'ENSG00000143569', 'ENSG00000143612', 'ENSG00000143624', 'ENSG00000143815', 'ENSG00000143862', 'ENSG00000143924', 'ENSG00000144028', 'ENSG00000144118', 'ENSG00000144451', 'ENSG00000145354', 'ENSG00000147065', 'ENSG00000147677', 'ENSG00000148655', 'ENSG00000149532', 'ENSG00000151067', 'ENSG00000153187', 'ENSG00000153944', 'ENSG00000154277', 'ENSG00000155463', 'ENSG00000155876', 'ENSG00000156467', 'ENSG00000158373', 'ENSG00000159592', 'ENSG00000161654', 'ENSG00000161671', 'ENSG00000162601', 'ENSG00000164106', 'ENSG00000164182', 'ENSG00000164327', 'ENSG00000164332', 'ENSG00000164346', 'ENSG00000166228', 'ENSG00000166275', 'ENSG00000166295', 'ENSG00000166681', 'ENSG00000166913', 'ENSG00000167371', 'ENSG00000167595', 'ENSG00000167615', 'ENSG00000167996', 'ENSG00000168137', 'ENSG00000168610', 'ENSG00000168653', 'ENSG00000168906', 'ENSG00000169490', 'ENSG00000170142', 'ENSG00000170270', 'ENSG00000170390', 'ENSG00000171824', 'ENSG00000172115', 'ENSG00000172239', 'ENSG00000172809', 'ENSG00000173757', 'ENSG00000175265', 'ENSG00000175854', 'ENSG00000176386', 'ENSG00000177576', 'ENSG00000180573', 'ENSG00000181924', 'ENSG00000182118', 'ENSG00000182979', 'ENSG00000183684', 'ENSG00000184216', 'ENSG00000187243', 'ENSG00000187837', 'ENSG00000188976', 'ENSG00000196655', 'ENSG00000196704', 'ENSG00000196839', 'ENSG00000197111', 'ENSG00000197903', 'ENSG00000198231', 'ENSG00000198242', 'ENSG00000198721', 'ENSG00000198804', 'ENSG00000204256', 'ENSG00000204381', 'ENSG00000204388', 'ENSG00000204673', 'ENSG00000213593', 'ENSG00000213626', 'ENSG00000214021', 'ENSG00000214193', 'ENSG00000215252', 'ENSG00000221978', 'ENSG00000225921', 'ENSG00000243279', 'ENSG00000244754', 'ENSG00000250317', 'ENSG00000255302', 'ENSG00000257727', 'ENSG00000258643', 'ENSG00000272398', 'ENSG00000273841']	[['Supported'], ['Approved'], ['Enhanced'], ['Enhanced'], ['Approved'], ['Enhanced'], ['Enhanced'], ['Approved'], ['Enhanced'], ['Approved'], ['Enhanced'], ['Enhanced'], ['Supported'], ['Approved'], ['Approved'], ['Enhanced'], ['Enhanced'], ['Approved'], ['Approved'], ['Enhanced'], ['Approved'], ['Approved'], ['Approved'], ['Enhanced'], ['Approved'], ['Approved'], ['Supported'], ['Approved'], ['Supported'], ['Supported'], ['Approved'], ['Supported'], ['Supported'], ['Approved'], ['Approved'], ['Approved'], ['Enhanced'], ['Supported'], ['Enhanced'], ['Supported'], ['Supported'], ['Approved'], ['Supported'], ['Supported'], ['Supported'], ['Supported'], ['Approved'], ['Approved'], ['Approved'], ['Approved'], ['Approved'], ['Approved'], ['Enhanced'], ['Approved'], ['Enhanced'], ['Enhanced'], ['Approved'], ['Supported'], ['Approved'], ['Approved'], ['Approved'], ['Approved'], ['Approved'], ['Approved'], ['Approved'], ['Enhanced'], ['Supported'], ['Supported'], ['Enhanced'], ['Approved'], ['Approved'], ['Supported'], ['Approved'], ['Supported'], ['Approved'], ['Supported'], ['Enhanced'], ['Supported'], ['Approved'], ['Enhanced'], ['Approved'], ['Approved'], ['Approved'], ['Supported'], ['Approved'], ['Supported'], ['Enhanced'], ['Supported'], ['Enhanced'], ['Enhanced'], ['Supported'], ['Enhanced'], ['Enhanced'], ['Approved'], ['Approved'], ['Approved'], ['Approved'], ['Approved'], ['Supported'], ['Approved'], ['Supported'], ['Approved'], ['Supported'], ['Enhanced'], ['Enhanced'], ['Approved'], ['Approved'], ['Supported'], ['Approved'], ['Approved'], ['Enhanced'], ['Approved'], ['Supported'], ['Approved'], ['Approved'], ['Approved'], ['Approved'], ['Supported'], ['Supported'], ['Approved'], ['Approved'], ['Supported'], ['Approved'], ['Approved'], ['Supported'], ['Enhanced'], ['Enhanced'], ['Supported'], ['Enhanced'], ['Enhanced'], ['Enhanced'], ['Enhanced'], ['Approved'], ['Enhanced'], ['Approved'], ['Approved'], ['Approved'], ['Approved'], ['Enhanced'], ['Approved'], ['Enhanced'], ['Approved'], ['Enhanced'], ['Approved'], ['Approved'], ['Enhanced'], ['Approved'], ['Approved'], ['Supported'], ['Enhanced'], ['Supported'], ['Approved'], ['Enhanced'], ['Approved'], ['Supported'], ['Approved'], ['Supported'], ['Approved'], ['Approved'], ['Approved'], ['Approved'], ['Approved'], ['Supported'], ['Approved'], ['Approved'], ['Approved'], ['Enhanced'], ['Approved'], ['Approved'], ['Approved'], ['Enhanced'], ['Enhanced'], ['Approved'], ['Approved'], ['Approved'], ['Approved'], ['Supported'], ['Supported'], ['Approved'], ['Approved'], ['Approved'], ['Approved'], ['Enhanced'], ['Supported'], ['Enhanced'], ['Approved'], ['Approved'], ['Approved'], ['Approved'], ['Approved'], ['Approved'], ['Approved'], ['Supported'], ['Approved'], ['Approved'], ['Supported'], ['Supported'], ['Supported'], ['Approved'], ['Supported'], ['Approved'], ['Approved'], ['Enhanced'], ['Enhanced'], ['Approved'], ['Supported'], ['Approved'], ['Approved'], ['Enhanced'], ['Enhanced'], ['Approved'], ['Approved'], ['Approved'], ['Approved'], ['Approved'], ['Approved'], ['Approved'], ['Approved'], ['Approved'], ['Supported'], ['Supported'], ['Enhanced'], ['Approved'], ['Approved'], ['Approved'], ['Supported'], ['Approved'], ['Approved'], ['Approved']]
HPA	HPA:0100131	Cerebral cortex; neuronal cells[‚â•Low]	5.039518768834116e-97	TRUE	Cerebral cortex; neuronal cells[‚â•Low]	6697	432	203	78676	0.4699074074074074	0.030312080035836943	query_1	['HPA:0100000']	['ENSG00000001497', 'ENSG00000003756', 'ENSG00000004534', 'ENSG00000010244', 'ENSG00000011021', 'ENSG00000011243', 'ENSG00000011426', 'ENSG00000013441', 'ENSG00000018189', 'ENSG00000044574', 'ENSG00000048028', 'ENSG00000055044', 'ENSG00000061936', 'ENSG00000062716', 'ENSG00000064607', 'ENSG00000066044', 'ENSG00000069345', 'ENSG00000070081', 'ENSG00000071082', 'ENSG00000071994', 'ENSG00000072110', 'ENSG00000076356', 'ENSG00000078747', 'ENSG00000079482', 'ENSG00000085231', 'ENSG00000085377', 'ENSG00000088038', 'ENSG00000089280', 'ENSG00000091164', 'ENSG00000091542', 'ENSG00000092010', 'ENSG00000095380', 'ENSG00000096384', 'ENSG00000097007', 'ENSG00000099284', 'ENSG00000099783', 'ENSG00000100442', 'ENSG00000100528', 'ENSG00000100813', 'ENSG00000100836', 'ENSG00000100941', 'ENSG00000101367', 'ENSG00000102309', 'ENSG00000103018', 'ENSG00000103365', 'ENSG00000104412', 'ENSG00000104442', 'ENSG00000105185', 'ENSG00000105438', 'ENSG00000105612', 'ENSG00000107130', 'ENSG00000108061', 'ENSG00000108654', 'ENSG00000108963', 'ENSG00000109046', 'ENSG00000110108', 'ENSG00000111540', 'ENSG00000111711', 'ENSG00000112473', 'ENSG00000112992', 'ENSG00000113328', 'ENSG00000113368', 'ENSG00000113758', 'ENSG00000114125', 'ENSG00000114861', 'ENSG00000114902', 'ENSG00000114942', 'ENSG00000114948', 'ENSG00000115216', 'ENSG00000116604', 'ENSG00000116752', 'ENSG00000117614', 'ENSG00000117906', 'ENSG00000118308', 'ENSG00000119280', 'ENSG00000120727', 'ENSG00000121022', 'ENSG00000122033', 'ENSG00000123131', 'ENSG00000125356', 'ENSG00000125753', 'ENSG00000125870', 'ENSG00000125977', 'ENSG00000127022', 'ENSG00000127125', 'ENSG00000127184', 'ENSG00000129128', 'ENSG00000130254', 'ENSG00000130638', 'ENSG00000130770', 'ENSG00000131171', 'ENSG00000131876', 'ENSG00000132424', 'ENSG00000132510', 'ENSG00000132938', 'ENSG00000133112', 'ENSG00000134046', 'ENSG00000134049', 'ENSG00000134153', 'ENSG00000134308', 'ENSG00000134369', 'ENSG00000134375', 'ENSG00000134884', 'ENSG00000134909', 'ENSG00000136003', 'ENSG00000136450', 'ENSG00000136807', 'ENSG00000137409', 'ENSG00000137947', 'ENSG00000138069', 'ENSG00000138326', 'ENSG00000139613', 'ENSG00000139625', 'ENSG00000140350', 'ENSG00000140632', 'ENSG00000141337', 'ENSG00000141385', 'ENSG00000142168', 'ENSG00000143368', 'ENSG00000143442', 'ENSG00000143543', 'ENSG00000143569', 'ENSG00000143612', 'ENSG00000143815', 'ENSG00000143924', 'ENSG00000144028', 'ENSG00000144451', 'ENSG00000145354', 'ENSG00000147677', 'ENSG00000148655', 'ENSG00000148690', 'ENSG00000149532', 'ENSG00000153187', 'ENSG00000153944', 'ENSG00000154277', 'ENSG00000155876', 'ENSG00000156467', 'ENSG00000158373', 'ENSG00000159592', 'ENSG00000161654', 'ENSG00000161671', 'ENSG00000162390', 'ENSG00000162601', 'ENSG00000164106', 'ENSG00000164182', 'ENSG00000164327', 'ENSG00000164332', 'ENSG00000164346', 'ENSG00000166228', 'ENSG00000166275', 'ENSG00000166295', 'ENSG00000166681', 'ENSG00000166913', 'ENSG00000167595', 'ENSG00000167615', 'ENSG00000167996', 'ENSG00000168137', 'ENSG00000168610', 'ENSG00000168653', 'ENSG00000169490', 'ENSG00000170142', 'ENSG00000170270', 'ENSG00000170390', 'ENSG00000171824', 'ENSG00000172115', 'ENSG00000172239', 'ENSG00000172809', 'ENSG00000173757', 'ENSG00000175854', 'ENSG00000176386', 'ENSG00000177576', 'ENSG00000180573', 'ENSG00000181924', 'ENSG00000182118', 'ENSG00000182979', 'ENSG00000183684', 'ENSG00000184216', 'ENSG00000187837', 'ENSG00000196655', 'ENSG00000196704', 'ENSG00000197111', 'ENSG00000197903', 'ENSG00000198231', 'ENSG00000198721', 'ENSG00000198804', 'ENSG00000204256', 'ENSG00000204381', 'ENSG00000204388', 'ENSG00000204673', 'ENSG00000213593', 'ENSG00000213626', 'ENSG00000214021', 'ENSG00000214193', 'ENSG00000221978', 'ENSG00000225921', 'ENSG00000243279', 'ENSG00000244754', 'ENSG00000250317', 'ENSG00000255302', 'ENSG00000257727', 'ENSG00000258643', 'ENSG00000272398', 'ENSG00000273841']	[['Supported'], ['Approved'], ['Enhanced'], ['Enhanced'], ['Approved'], ['Enhanced'], ['Enhanced'], ['Approved'], ['Enhanced'], ['Enhanced'], ['Enhanced'], ['Supported'], ['Approved'], ['Approved'], ['Enhanced'], ['Approved'], ['Approved'], ['Enhanced'], ['Approved'], ['Approved'], ['Approved'], ['Approved'], ['Supported'], ['Approved'], ['Supported'], ['Supported'], ['Approved'], ['Supported'], ['Supported'], ['Approved'], ['Approved'], ['Approved'], ['Enhanced'], ['Supported'], ['Enhanced'], ['Supported'], ['Supported'], ['Approved'], ['Supported'], ['Supported'], ['Supported'], ['Supported'], ['Approved'], ['Approved'], ['Approved'], ['Approved'], ['Approved'], ['Enhanced'], ['Approved'], ['Enhanced'], ['Enhanced'], ['Approved'], ['Supported'], ['Approved'], ['Approved'], ['Approved'], ['Approved'], ['Approved'], ['Approved'], ['Enhanced'], ['Supported'], ['Supported'], ['Enhanced'], ['Approved'], ['Supported'], ['Approved'], ['Supported'], ['Approved'], ['Supported'], ['Enhanced'], ['Supported'], ['Approved'], ['Enhanced'], ['Enhanced'], ['Approved'], ['Approved'], ['Supported'], ['Approved'], ['Enhanced'], ['Enhanced'], ['Enhanced'], ['Supported'], ['Enhanced'], ['Enhanced'], ['Approved'], ['Approved'], ['Approved'], ['Approved'], ['Approved'], ['Supported'], ['Approved'], ['Supported'], ['Approved'], ['Supported'], ['Enhanced'], ['Approved'], ['Approved'], ['Supported'], ['Approved'], ['Approved'], ['Enhanced'], ['Approved'], ['Supported'], ['Approved'], ['Approved'], ['Supported'], ['Supported'], ['Approved'], ['Supported'], ['Approved'], ['Approved'], ['Supported'], ['Enhanced'], ['Supported'], ['Enhanced'], ['Enhanced'], ['Enhanced'], ['Enhanced'], ['Approved'], ['Enhanced'], ['Approved'], ['Approved'], ['Approved'], ['Enhanced'], ['Enhanced'], ['Approved'], ['Approved'], ['Approved'], ['Approved'], ['Approved'], ['Approved'], ['Supported'], ['Supported'], ['Approved'], ['Enhanced'], ['Supported'], ['Approved'], ['Supported'], ['Approved'], ['Approved'], ['Approved'], ['Enhanced'], ['Approved'], ['Approved'], ['Supported'], ['Approved'], ['Approved'], ['Approved'], ['Enhanced'], ['Approved'], ['Approved'], ['Approved'], ['Enhanced'], ['Approved'], ['Approved'], ['Approved'], ['Approved'], ['Supported'], ['Supported'], ['Approved'], ['Approved'], ['Approved'], ['Enhanced'], ['Supported'], ['Enhanced'], ['Approved'], ['Approved'], ['Approved'], ['Approved'], ['Approved'], ['Approved'], ['Supported'], ['Approved'], ['Approved'], ['Supported'], ['Supported'], ['Supported'], ['Supported'], ['Approved'], ['Enhanced'], ['Approved'], ['Supported'], ['Approved'], ['Enhanced'], ['Enhanced'], ['Approved'], ['Approved'], ['Approved'], ['Approved'], ['Approved'], ['Approved'], ['Approved'], ['Approved'], ['Supported'], ['Supported'], ['Enhanced'], ['Approved'], ['Approved'], ['Approved'], ['Supported'], ['Approved'], ['Approved'], ['Approved']]
HPA	HPA:0160000	Endometrium 1	6.802484871143916e-97	TRUE	Endometrium 1	7043	432	207	78676	0.4791666666666667	0.029390884566235977	query_1	['HPA:0000000']	['ENSG00000001497', 'ENSG00000003756', 'ENSG00000004534', 'ENSG00000010244', 'ENSG00000011021', 'ENSG00000011243', 'ENSG00000011426', 'ENSG00000013441', 'ENSG00000018189', 'ENSG00000044574', 'ENSG00000048028', 'ENSG00000055044', 'ENSG00000061936', 'ENSG00000062716', 'ENSG00000064607', 'ENSG00000066044', 'ENSG00000069345', 'ENSG00000070081', 'ENSG00000071082', 'ENSG00000071994', 'ENSG00000072110', 'ENSG00000076043', 'ENSG00000076356', 'ENSG00000077782', 'ENSG00000078747', 'ENSG00000079482', 'ENSG00000085231', 'ENSG00000085377', 'ENSG00000088038', 'ENSG00000089280', 'ENSG00000091164', 'ENSG00000091542', 'ENSG00000092010', 'ENSG00000095380', 'ENSG00000096384', 'ENSG00000097007', 'ENSG00000099284', 'ENSG00000099783', 'ENSG00000100442', 'ENSG00000100528', 'ENSG00000100813', 'ENSG00000100836', 'ENSG00000100941', 'ENSG00000101367', 'ENSG00000102172', 'ENSG00000102309', 'ENSG00000103018', 'ENSG00000103365', 'ENSG00000104412', 'ENSG00000104442', 'ENSG00000105185', 'ENSG00000105438', 'ENSG00000105612', 'ENSG00000108654', 'ENSG00000108963', 'ENSG00000110108', 'ENSG00000111540', 'ENSG00000111711', 'ENSG00000112473', 'ENSG00000112992', 'ENSG00000113328', 'ENSG00000113368', 'ENSG00000113758', 'ENSG00000114125', 'ENSG00000114857', 'ENSG00000114861', 'ENSG00000114902', 'ENSG00000114942', 'ENSG00000114948', 'ENSG00000115216', 'ENSG00000116604', 'ENSG00000116752', 'ENSG00000117614', 'ENSG00000117906', 'ENSG00000119280', 'ENSG00000120727', 'ENSG00000120742', 'ENSG00000121022', 'ENSG00000122033', 'ENSG00000123131', 'ENSG00000125356', 'ENSG00000125753', 'ENSG00000125870', 'ENSG00000125977', 'ENSG00000127022', 'ENSG00000127125', 'ENSG00000127184', 'ENSG00000129128', 'ENSG00000130254', 'ENSG00000130638', 'ENSG00000130770', 'ENSG00000131171', 'ENSG00000131876', 'ENSG00000132424', 'ENSG00000132510', 'ENSG00000132938', 'ENSG00000133112', 'ENSG00000134046', 'ENSG00000134049', 'ENSG00000134153', 'ENSG00000134308', 'ENSG00000134369', 'ENSG00000134375', 'ENSG00000134884', 'ENSG00000134909', 'ENSG00000135547', 'ENSG00000136003', 'ENSG00000136450', 'ENSG00000136807', 'ENSG00000137409', 'ENSG00000137801', 'ENSG00000137947', 'ENSG00000138069', 'ENSG00000138326', 'ENSG00000139613', 'ENSG00000139625', 'ENSG00000139725', 'ENSG00000140350', 'ENSG00000140632', 'ENSG00000141385', 'ENSG00000142168', 'ENSG00000143442', 'ENSG00000143543', 'ENSG00000143569', 'ENSG00000143612', 'ENSG00000143624', 'ENSG00000143815', 'ENSG00000143924', 'ENSG00000144028', 'ENSG00000144451', 'ENSG00000145354', 'ENSG00000147065', 'ENSG00000147677', 'ENSG00000148655', 'ENSG00000149532', 'ENSG00000153187', 'ENSG00000153944', 'ENSG00000155876', 'ENSG00000156467', 'ENSG00000158373', 'ENSG00000159592', 'ENSG00000161654', 'ENSG00000161671', 'ENSG00000162601', 'ENSG00000163132', 'ENSG00000164106', 'ENSG00000164182', 'ENSG00000164327', 'ENSG00000164346', 'ENSG00000166228', 'ENSG00000166275', 'ENSG00000166295', 'ENSG00000166681', 'ENSG00000166913', 'ENSG00000167595', 'ENSG00000167615', 'ENSG00000167996', 'ENSG00000168137', 'ENSG00000168653', 'ENSG00000168906', 'ENSG00000169490', 'ENSG00000170142', 'ENSG00000170270', 'ENSG00000171824', 'ENSG00000172115', 'ENSG00000172239', 'ENSG00000172809', 'ENSG00000173757', 'ENSG00000175265', 'ENSG00000175854', 'ENSG00000176261', 'ENSG00000176386', 'ENSG00000177576', 'ENSG00000180573', 'ENSG00000181924', 'ENSG00000182118', 'ENSG00000182979', 'ENSG00000183684', 'ENSG00000184216', 'ENSG00000187243', 'ENSG00000187837', 'ENSG00000196655', 'ENSG00000196704', 'ENSG00000197111', 'ENSG00000197903', 'ENSG00000198231', 'ENSG00000198517', 'ENSG00000198721', 'ENSG00000198804', 'ENSG00000204256', 'ENSG00000204381', 'ENSG00000204388', 'ENSG00000204673', 'ENSG00000213626', 'ENSG00000214021', 'ENSG00000214193', 'ENSG00000215252', 'ENSG00000221978', 'ENSG00000225921', 'ENSG00000243279', 'ENSG00000244754', 'ENSG00000250317', 'ENSG00000255302', 'ENSG00000257727', 'ENSG00000258643', 'ENSG00000272398', 'ENSG00000273841']	[['Supported'], ['Approved'], ['Enhanced'], ['Enhanced'], ['Approved'], ['Enhanced'], ['Enhanced'], ['Approved'], ['Enhanced'], ['Enhanced'], ['Enhanced'], ['Supported'], ['Approved'], ['Approved'], ['Enhanced'], ['Approved'], ['Approved'], ['Enhanced'], ['Approved'], ['Approved'], ['Approved'], ['Enhanced'], ['Approved'], ['Approved'], ['Supported'], ['Approved'], ['Supported'], ['Supported'], ['Approved'], ['Supported'], ['Supported'], ['Approved'], ['Approved'], ['Approved'], ['Enhanced'], ['Supported'], ['Enhanced'], ['Supported'], ['Supported'], ['Approved'], ['Supported'], ['Supported'], ['Supported'], ['Supported'], ['Approved'], ['Approved'], ['Approved'], ['Approved'], ['Approved'], ['Approved'], ['Enhanced'], ['Approved'], ['Enhanced'], ['Supported'], ['Approved'], ['Approved'], ['Approved'], ['Approved'], ['Approved'], ['Enhanced'], ['Supported'], ['Supported'], ['Enhanced'], ['Approved'], ['Approved'], ['Supported'], ['Approved'], ['Supported'], ['Approved'], ['Supported'], ['Enhanced'], ['Supported'], ['Approved'], ['Enhanced'], ['Approved'], ['Approved'], ['Approved'], ['Supported'], ['Approved'], ['Enhanced'], ['Enhanced'], ['Enhanced'], ['Supported'], ['Enhanced'], ['Enhanced'], ['Approved'], ['Approved'], ['Approved'], ['Approved'], ['Approved'], ['Supported'], ['Approved'], ['Supported'], ['Approved'], ['Supported'], ['Enhanced'], ['Approved'], ['Approved'], ['Supported'], ['Approved'], ['Approved'], ['Enhanced'], ['Approved'], ['Supported'], ['Approved'], ['Approved'], ['Approved'], ['Supported'], ['Supported'], ['Approved'], ['Approved'], ['Supported'], ['Approved'], ['Approved'], ['Supported'], ['Enhanced'], ['Enhanced'], ['Supported'], ['Enhanced'], ['Enhanced'], ['Enhanced'], ['Enhanced'], ['Approved'], ['Approved'], ['Approved'], ['Approved'], ['Enhanced'], ['Enhanced'], ['Approved'], ['Approved'], ['Approved'], ['Enhanced'], ['Approved'], ['Approved'], ['Supported'], ['Supported'], ['Approved'], ['Supported'], ['Approved'], ['Supported'], ['Approved'], ['Approved'], ['Approved'], ['Approved'], ['Enhanced'], ['Approved'], ['Supported'], ['Approved'], ['Approved'], ['Enhanced'], ['Approved'], ['Approved'], ['Approved'], ['Enhanced'], ['Approved'], ['Approved'], ['Approved'], ['Approved'], ['Supported'], ['Approved'], ['Approved'], ['Approved'], ['Approved'], ['Supported'], ['Enhanced'], ['Approved'], ['Approved'], ['Approved'], ['Approved'], ['Approved'], ['Approved'], ['Approved'], ['Approved'], ['Supported'], ['Approved'], ['Approved'], ['Supported'], ['Supported'], ['Supported'], ['Approved'], ['Supported'], ['Approved'], ['Enhanced'], ['Approved'], ['Supported'], ['Approved'], ['Enhanced'], ['Enhanced'], ['Enhanced'], ['Approved'], ['Approved'], ['Approved'], ['Approved'], ['Approved'], ['Approved'], ['Approved'], ['Approved'], ['Supported'], ['Supported'], ['Enhanced'], ['Approved'], ['Approved'], ['Approved'], ['Supported'], ['Approved'], ['Approved'], ['Approved']]
HPA	HPA:0460000	Skin 1	9.931989146416181e-97	TRUE	Skin 1	7228	432	209	78676	0.4837962962962963	0.028915329275041507	query_1	['HPA:0000000']	['ENSG00000001497', 'ENSG00000003756', 'ENSG00000004534', 'ENSG00000010244', 'ENSG00000011021', 'ENSG00000011243', 'ENSG00000011426', 'ENSG00000013441', 'ENSG00000018189', 'ENSG00000020633', 'ENSG00000044574', 'ENSG00000048028', 'ENSG00000055044', 'ENSG00000061936', 'ENSG00000062716', 'ENSG00000064300', 'ENSG00000066044', 'ENSG00000069345', 'ENSG00000070081', 'ENSG00000071082', 'ENSG00000071994', 'ENSG00000072110', 'ENSG00000076043', 'ENSG00000076356', 'ENSG00000077782', 'ENSG00000078747', 'ENSG00000079482', 'ENSG00000085231', 'ENSG00000085377', 'ENSG00000088038', 'ENSG00000089280', 'ENSG00000091164', 'ENSG00000091542', 'ENSG00000092010', 'ENSG00000095380', 'ENSG00000096384', 'ENSG00000099284', 'ENSG00000099783', 'ENSG00000100442', 'ENSG00000100528', 'ENSG00000100813', 'ENSG00000100836', 'ENSG00000100941', 'ENSG00000101367', 'ENSG00000102172', 'ENSG00000102309', 'ENSG00000103018', 'ENSG00000103365', 'ENSG00000104412', 'ENSG00000104442', 'ENSG00000105185', 'ENSG00000105438', 'ENSG00000107130', 'ENSG00000108061', 'ENSG00000108654', 'ENSG00000108963', 'ENSG00000109046', 'ENSG00000110108', 'ENSG00000110721', 'ENSG00000111540', 'ENSG00000112473', 'ENSG00000112992', 'ENSG00000113328', 'ENSG00000113368', 'ENSG00000113758', 'ENSG00000114125', 'ENSG00000114857', 'ENSG00000114861', 'ENSG00000114902', 'ENSG00000114942', 'ENSG00000114948', 'ENSG00000115216', 'ENSG00000116604', 'ENSG00000116752', 'ENSG00000117614', 'ENSG00000118308', 'ENSG00000119280', 'ENSG00000120727', 'ENSG00000120742', 'ENSG00000121022', 'ENSG00000122033', 'ENSG00000123131', 'ENSG00000124762', 'ENSG00000125356', 'ENSG00000125753', 'ENSG00000125870', 'ENSG00000125977', 'ENSG00000127022', 'ENSG00000127125', 'ENSG00000127184', 'ENSG00000129128', 'ENSG00000130254', 'ENSG00000130638', 'ENSG00000130770', 'ENSG00000131171', 'ENSG00000131876', 'ENSG00000132424', 'ENSG00000132510', 'ENSG00000132646', 'ENSG00000132938', 'ENSG00000133112', 'ENSG00000134046', 'ENSG00000134049', 'ENSG00000134153', 'ENSG00000134308', 'ENSG00000134369', 'ENSG00000134375', 'ENSG00000134884', 'ENSG00000135547', 'ENSG00000136003', 'ENSG00000136238', 'ENSG00000136450', 'ENSG00000136807', 'ENSG00000137409', 'ENSG00000137801', 'ENSG00000137947', 'ENSG00000138069', 'ENSG00000138326', 'ENSG00000139613', 'ENSG00000139625', 'ENSG00000140350', 'ENSG00000140632', 'ENSG00000141385', 'ENSG00000142168', 'ENSG00000143442', 'ENSG00000143543', 'ENSG00000143569', 'ENSG00000143612', 'ENSG00000143815', 'ENSG00000143862', 'ENSG00000143924', 'ENSG00000144028', 'ENSG00000144451', 'ENSG00000145354', 'ENSG00000147065', 'ENSG00000147677', 'ENSG00000148655', 'ENSG00000148690', 'ENSG00000149532', 'ENSG00000153187', 'ENSG00000153944', 'ENSG00000155876', 'ENSG00000156467', 'ENSG00000158373', 'ENSG00000159592', 'ENSG00000161654', 'ENSG00000161671', 'ENSG00000162601', 'ENSG00000164106', 'ENSG00000164182', 'ENSG00000164327', 'ENSG00000164332', 'ENSG00000164346', 'ENSG00000166228', 'ENSG00000166275', 'ENSG00000166295', 'ENSG00000166681', 'ENSG00000166913', 'ENSG00000167595', 'ENSG00000167615', 'ENSG00000167996', 'ENSG00000168137', 'ENSG00000168610', 'ENSG00000168653', 'ENSG00000168906', 'ENSG00000169490', 'ENSG00000170142', 'ENSG00000170270', 'ENSG00000171824', 'ENSG00000172115', 'ENSG00000172239', 'ENSG00000172809', 'ENSG00000173757', 'ENSG00000175854', 'ENSG00000176261', 'ENSG00000176386', 'ENSG00000177576', 'ENSG00000180573', 'ENSG00000181924', 'ENSG00000182118', 'ENSG00000182979', 'ENSG00000183684', 'ENSG00000184216', 'ENSG00000187243', 'ENSG00000187837', 'ENSG00000188976', 'ENSG00000196655', 'ENSG00000197111', 'ENSG00000197903', 'ENSG00000198231', 'ENSG00000198242', 'ENSG00000198804', 'ENSG00000204381', 'ENSG00000204388', 'ENSG00000204673', 'ENSG00000213593', 'ENSG00000213626', 'ENSG00000214021', 'ENSG00000214193', 'ENSG00000221978', 'ENSG00000225921', 'ENSG00000243279', 'ENSG00000244754', 'ENSG00000250317', 'ENSG00000255302', 'ENSG00000257727', 'ENSG00000258643', 'ENSG00000272398', 'ENSG00000273841']	[['Supported'], ['Approved'], ['Enhanced'], ['Enhanced'], ['Approved'], ['Enhanced'], ['Enhanced'], ['Approved'], ['Enhanced'], ['Enhanced'], ['Enhanced'], ['Enhanced'], ['Supported'], ['Approved'], ['Approved'], ['Enhanced'], ['Approved'], ['Approved'], ['Enhanced'], ['Approved'], ['Approved'], ['Approved'], ['Enhanced'], ['Approved'], ['Approved'], ['Supported'], ['Approved'], ['Supported'], ['Supported'], ['Approved'], ['Supported'], ['Supported'], ['Approved'], ['Approved'], ['Approved'], ['Enhanced'], ['Enhanced'], ['Supported'], ['Supported'], ['Approved'], ['Supported'], ['Supported'], ['Supported'], ['Supported'], ['Approved'], ['Approved'], ['Approved'], ['Approved'], ['Approved'], ['Approved'], ['Enhanced'], ['Approved'], ['Enhanced'], ['Approved'], ['Supported'], ['Approved'], ['Approved'], ['Approved'], ['Approved'], ['Approved'], ['Approved'], ['Enhanced'], ['Supported'], ['Supported'], ['Enhanced'], ['Approved'], ['Approved'], ['Supported'], ['Approved'], ['Supported'], ['Approved'], ['Supported'], ['Enhanced'], ['Supported'], ['Approved'], ['Enhanced'], ['Approved'], ['Approved'], ['Approved'], ['Supported'], ['Approved'], ['Enhanced'], ['Supported'], ['Enhanced'], ['Enhanced'], ['Supported'], ['Enhanced'], ['Enhanced'], ['Approved'], ['Approved'], ['Approved'], ['Approved'], ['Approved'], ['Supported'], ['Approved'], ['Supported'], ['Approved'], ['Supported'], ['Enhanced'], ['Enhanced'], ['Approved'], ['Approved'], ['Supported'], ['Approved'], ['Approved'], ['Enhanced'], ['Approved'], ['Supported'], ['Approved'], ['Approved'], ['Approved'], ['Supported'], ['Supported'], ['Approved'], ['Approved'], ['Supported'], ['Approved'], ['Approved'], ['Supported'], ['Enhanced'], ['Supported'], ['Enhanced'], ['Enhanced'], ['Enhanced'], ['Enhanced'], ['Approved'], ['Approved'], ['Approved'], ['Enhanced'], ['Approved'], ['Enhanced'], ['Approved'], ['Approved'], ['Approved'], ['Enhanced'], ['Approved'], ['Approved'], ['Approved'], ['Supported'], ['Supported'], ['Approved'], ['Supported'], ['Approved'], ['Supported'], ['Approved'], ['Approved'], ['Approved'], ['Approved'], ['Approved'], ['Supported'], ['Approved'], ['Approved'], ['Approved'], ['Enhanced'], ['Approved'], ['Approved'], ['Approved'], ['Enhanced'], ['Approved'], ['Approved'], ['Approved'], ['Approved'], ['Supported'], ['Supported'], ['Approved'], ['Approved'], ['Approved'], ['Approved'], ['Supported'], ['Enhanced'], ['Approved'], ['Approved'], ['Approved'], ['Approved'], ['Approved'], ['Approved'], ['Approved'], ['Supported'], ['Approved'], ['Approved'], ['Supported'], ['Supported'], ['Supported'], ['Approved'], ['Supported'], ['Approved'], ['Approved'], ['Approved'], ['Supported'], ['Approved'], ['Approved'], ['Enhanced'], ['Approved'], ['Approved'], ['Approved'], ['Approved'], ['Approved'], ['Approved'], ['Approved'], ['Supported'], ['Supported'], ['Enhanced'], ['Approved'], ['Approved'], ['Approved'], ['Supported'], ['Approved'], ['Approved'], ['Approved']]
HPA	HPA:0160051	Endometrium 1; glandular cells[‚â•Low]	1.0273839819003285e-96	TRUE	Endometrium 1; glandular cells[‚â•Low]	6806	432	204	78676	0.4722222222222222	0.0299736	query_1	['HPA:0160000']	['ENSG00000001497', 'ENSG00000003756', 'ENSG00000004534', 'ENSG00000010244', 'ENSG00000011021', 'ENSG00000011243', 'ENSG00000011426', 'ENSG00000013441', 'ENSG00000018189', 'ENSG00000044574', 'ENSG00000048028', 'ENSG00000055044', 'ENSG00000061936', 'ENSG00000062716', 'ENSG00000064607', 'ENSG00000066044', 'ENSG00000069345', 'ENSG00000070081', 'ENSG00000071082', 'ENSG00000071994', 'ENSG00000072110', 'ENSG00000076043', 'ENSG00000076356', 'ENSG00000077782', 'ENSG00000078747', 'ENSG00000079482', 'ENSG00000085231', 'ENSG00000085377', 'ENSG00000088038', 'ENSG00000089280', 'ENSG00000091164', 'ENSG00000091542', 'ENSG00000092010', 'ENSG00000095380', 'ENSG00000096384', 'ENSG00000097007', 'ENSG00000099284', 'ENSG00000099783', 'ENSG00000100442', 'ENSG00000100528', 'ENSG00000100813', 'ENSG00000100836', 'ENSG00000100941', 'ENSG00000101367', 'ENSG00000102172', 'ENSG00000102309', 'ENSG00000103018', 'ENSG00000103365', 'ENSG00000104412', 'ENSG00000104442', 'ENSG00000105185', 'ENSG00000105438', 'ENSG00000105612', 'ENSG00000108654', 'ENSG00000108963', 'ENSG00000110108', 'ENSG00000111540', 'ENSG00000112473', 'ENSG00000112992', 'ENSG00000113328', 'ENSG00000113368', 'ENSG00000113758', 'ENSG00000114125', 'ENSG00000114857', 'ENSG00000114861', 'ENSG00000114902', 'ENSG00000114942', 'ENSG00000114948', 'ENSG00000115216', 'ENSG00000116604', 'ENSG00000116752', 'ENSG00000117614', 'ENSG00000117906', 'ENSG00000119280', 'ENSG00000120727', 'ENSG00000120742', 'ENSG00000121022', 'ENSG00000122033', 'ENSG00000123131', 'ENSG00000125356', 'ENSG00000125753', 'ENSG00000125870', 'ENSG00000125977', 'ENSG00000127022', 'ENSG00000127125', 'ENSG00000127184', 'ENSG00000129128', 'ENSG00000130254', 'ENSG00000130638', 'ENSG00000130770', 'ENSG00000131171', 'ENSG00000131876', 'ENSG00000132424', 'ENSG00000132510', 'ENSG00000132938', 'ENSG00000133112', 'ENSG00000134046', 'ENSG00000134049', 'ENSG00000134153', 'ENSG00000134308', 'ENSG00000134369', 'ENSG00000134375', 'ENSG00000134884', 'ENSG00000134909', 'ENSG00000136003', 'ENSG00000136450', 'ENSG00000136807', 'ENSG00000137409', 'ENSG00000137801', 'ENSG00000137947', 'ENSG00000138069', 'ENSG00000138326', 'ENSG00000139613', 'ENSG00000139625', 'ENSG00000139725', 'ENSG00000140350', 'ENSG00000140632', 'ENSG00000141385', 'ENSG00000142168', 'ENSG00000143442', 'ENSG00000143543', 'ENSG00000143569', 'ENSG00000143612', 'ENSG00000143624', 'ENSG00000143815', 'ENSG00000143924', 'ENSG00000144028', 'ENSG00000144451', 'ENSG00000145354', 'ENSG00000147065', 'ENSG00000147677', 'ENSG00000148655', 'ENSG00000149532', 'ENSG00000153187', 'ENSG00000153944', 'ENSG00000155876', 'ENSG00000156467', 'ENSG00000158373', 'ENSG00000159592', 'ENSG00000161654', 'ENSG00000161671', 'ENSG00000162601', 'ENSG00000163132', 'ENSG00000164106', 'ENSG00000164182', 'ENSG00000164327', 'ENSG00000164346', 'ENSG00000166228', 'ENSG00000166275', 'ENSG00000166295', 'ENSG00000166681', 'ENSG00000166913', 'ENSG00000167595', 'ENSG00000167615', 'ENSG00000167996', 'ENSG00000168137', 'ENSG00000168653', 'ENSG00000168906', 'ENSG00000169490', 'ENSG00000170142', 'ENSG00000170270', 'ENSG00000171824', 'ENSG00000172115', 'ENSG00000172239', 'ENSG00000172809', 'ENSG00000173757', 'ENSG00000175265', 'ENSG00000175854', 'ENSG00000176261', 'ENSG00000176386', 'ENSG00000177576', 'ENSG00000180573', 'ENSG00000181924', 'ENSG00000182118', 'ENSG00000182979', 'ENSG00000183684', 'ENSG00000184216', 'ENSG00000187837', 'ENSG00000196655', 'ENSG00000196704', 'ENSG00000197111', 'ENSG00000197903', 'ENSG00000198231', 'ENSG00000198517', 'ENSG00000198721', 'ENSG00000198804', 'ENSG00000204256', 'ENSG00000204381', 'ENSG00000204388', 'ENSG00000204673', 'ENSG00000213626', 'ENSG00000214021', 'ENSG00000214193', 'ENSG00000215252', 'ENSG00000221978', 'ENSG00000225921', 'ENSG00000243279', 'ENSG00000244754', 'ENSG00000250317', 'ENSG00000255302', 'ENSG00000257727', 'ENSG00000258643', 'ENSG00000272398', 'ENSG00000273841']	[['Supported'], ['Approved'], ['Enhanced'], ['Enhanced'], ['Approved'], ['Enhanced'], ['Enhanced'], ['Approved'], ['Enhanced'], ['Enhanced'], ['Enhanced'], ['Supported'], ['Approved'], ['Approved'], ['Enhanced'], ['Approved'], ['Approved'], ['Enhanced'], ['Approved'], ['Approved'], ['Approved'], ['Enhanced'], ['Approved'], ['Approved'], ['Supported'], ['Approved'], ['Supported'], ['Supported'], ['Approved'], ['Supported'], ['Supported'], ['Approved'], ['Approved'], ['Approved'], ['Enhanced'], ['Supported'], ['Enhanced'], ['Supported'], ['Supported'], ['Approved'], ['Supported'], ['Supported'], ['Supported'], ['Supported'], ['Approved'], ['Approved'], ['Approved'], ['Approved'], ['Approved'], ['Approved'], ['Enhanced'], ['Approved'], ['Enhanced'], ['Supported'], ['Approved'], ['Approved'], ['Approved'], ['Approved'], ['Enhanced'], ['Supported'], ['Supported'], ['Enhanced'], ['Approved'], ['Approved'], ['Supported'], ['Approved'], ['Supported'], ['Approved'], ['Supported'], ['Enhanced'], ['Supported'], ['Approved'], ['Enhanced'], ['Approved'], ['Approved'], ['Approved'], ['Supported'], ['Approved'], ['Enhanced'], ['Enhanced'], ['Enhanced'], ['Supported'], ['Enhanced'], ['Enhanced'], ['Approved'], ['Approved'], ['Approved'], ['Approved'], ['Approved'], ['Supported'], ['Approved'], ['Supported'], ['Approved'], ['Supported'], ['Enhanced'], ['Approved'], ['Approved'], ['Supported'], ['Approved'], ['Approved'], ['Enhanced'], ['Approved'], ['Supported'], ['Approved'], ['Approved'], ['Supported'], ['Supported'], ['Approved'], ['Approved'], ['Supported'], ['Approved'], ['Approved'], ['Supported'], ['Enhanced'], ['Enhanced'], ['Supported'], ['Enhanced'], ['Enhanced'], ['Enhanced'], ['Enhanced'], ['Approved'], ['Approved'], ['Approved'], ['Approved'], ['Enhanced'], ['Enhanced'], ['Approved'], ['Approved'], ['Approved'], ['Enhanced'], ['Approved'], ['Approved'], ['Supported'], ['Supported'], ['Approved'], ['Supported'], ['Approved'], ['Supported'], ['Approved'], ['Approved'], ['Approved'], ['Approved'], ['Enhanced'], ['Approved'], ['Supported'], ['Approved'], ['Approved'], ['Enhanced'], ['Approved'], ['Approved'], ['Approved'], ['Enhanced'], ['Approved'], ['Approved'], ['Approved'], ['Approved'], ['Supported'], ['Approved'], ['Approved'], ['Approved'], ['Approved'], ['Supported'], ['Enhanced'], ['Approved'], ['Approved'], ['Approved'], ['Approved'], ['Approved'], ['Approved'], ['Approved'], ['Approved'], ['Supported'], ['Approved'], ['Approved'], ['Supported'], ['Supported'], ['Supported'], ['Supported'], ['Approved'], ['Enhanced'], ['Approved'], ['Supported'], ['Approved'], ['Enhanced'], ['Enhanced'], ['Enhanced'], ['Approved'], ['Approved'], ['Approved'], ['Approved'], ['Approved'], ['Approved'], ['Approved'], ['Approved'], ['Supported'], ['Supported'], ['Enhanced'], ['Approved'], ['Approved'], ['Approved'], ['Supported'], ['Approved'], ['Approved'], ['Approved']]
HPA	HPA:0050000	Breast	2.059913237602139e-96	TRUE	Breast	7170	432	208	78676	0.48148148148148145	0.0290098	query_1	['HPA:0000000']	['ENSG00000001497', 'ENSG00000003756', 'ENSG00000004534', 'ENSG00000010244', 'ENSG00000011021', 'ENSG00000011243', 'ENSG00000011426', 'ENSG00000013441', 'ENSG00000018189', 'ENSG00000044574', 'ENSG00000048028', 'ENSG00000055044', 'ENSG00000061936', 'ENSG00000062716', 'ENSG00000066044', 'ENSG00000069345', 'ENSG00000070081', 'ENSG00000071082', 'ENSG00000071994', 'ENSG00000072110', 'ENSG00000076043', 'ENSG00000076356', 'ENSG00000077782', 'ENSG00000078747', 'ENSG00000079482', 'ENSG00000085231', 'ENSG00000085377', 'ENSG00000088038', 'ENSG00000089280', 'ENSG00000091164', 'ENSG00000091542', 'ENSG00000092010', 'ENSG00000095380', 'ENSG00000096384', 'ENSG00000097007', 'ENSG00000099284', 'ENSG00000099783', 'ENSG00000100442', 'ENSG00000100528', 'ENSG00000100813', 'ENSG00000100836', 'ENSG00000100941', 'ENSG00000101367', 'ENSG00000102172', 'ENSG00000102309', 'ENSG00000103018', 'ENSG00000103365', 'ENSG00000104412', 'ENSG00000104442', 'ENSG00000105185', 'ENSG00000105438', 'ENSG00000105612', 'ENSG00000108654', 'ENSG00000108963', 'ENSG00000110108', 'ENSG00000110721', 'ENSG00000111540', 'ENSG00000111711', 'ENSG00000112473', 'ENSG00000113328', 'ENSG00000113368', 'ENSG00000113758', 'ENSG00000114125', 'ENSG00000114861', 'ENSG00000114902', 'ENSG00000114942', 'ENSG00000114948', 'ENSG00000115216', 'ENSG00000116604', 'ENSG00000116752', 'ENSG00000119280', 'ENSG00000120727', 'ENSG00000120742', 'ENSG00000121022', 'ENSG00000122033', 'ENSG00000123131', 'ENSG00000124762', 'ENSG00000125356', 'ENSG00000125753', 'ENSG00000125870', 'ENSG00000125977', 'ENSG00000127022', 'ENSG00000127125', 'ENSG00000127184', 'ENSG00000130254', 'ENSG00000130638', 'ENSG00000130770', 'ENSG00000131171', 'ENSG00000131876', 'ENSG00000132424', 'ENSG00000132510', 'ENSG00000132646', 'ENSG00000132938', 'ENSG00000133112', 'ENSG00000134046', 'ENSG00000134049', 'ENSG00000134153', 'ENSG00000134308', 'ENSG00000134369', 'ENSG00000134375', 'ENSG00000134884', 'ENSG00000134909', 'ENSG00000135547', 'ENSG00000136003', 'ENSG00000136238', 'ENSG00000136450', 'ENSG00000136807', 'ENSG00000137409', 'ENSG00000137801', 'ENSG00000137947', 'ENSG00000138069', 'ENSG00000138326', 'ENSG00000139613', 'ENSG00000139625', 'ENSG00000139725', 'ENSG00000140350', 'ENSG00000140632', 'ENSG00000141385', 'ENSG00000142168', 'ENSG00000143442', 'ENSG00000143543', 'ENSG00000143569', 'ENSG00000143612', 'ENSG00000143624', 'ENSG00000143815', 'ENSG00000143924', 'ENSG00000144028', 'ENSG00000144451', 'ENSG00000145354', 'ENSG00000147065', 'ENSG00000147677', 'ENSG00000148655', 'ENSG00000148690', 'ENSG00000149532', 'ENSG00000151067', 'ENSG00000153187', 'ENSG00000153944', 'ENSG00000155876', 'ENSG00000156467', 'ENSG00000158373', 'ENSG00000159592', 'ENSG00000161654', 'ENSG00000161671', 'ENSG00000162601', 'ENSG00000164106', 'ENSG00000164182', 'ENSG00000164327', 'ENSG00000164332', 'ENSG00000164346', 'ENSG00000166228', 'ENSG00000166275', 'ENSG00000166295', 'ENSG00000166681', 'ENSG00000166913', 'ENSG00000167595', 'ENSG00000167615', 'ENSG00000167996', 'ENSG00000168137', 'ENSG00000168610', 'ENSG00000168653', 'ENSG00000168906', 'ENSG00000169490', 'ENSG00000170142', 'ENSG00000170270', 'ENSG00000171824', 'ENSG00000172115', 'ENSG00000172239', 'ENSG00000172809', 'ENSG00000173757', 'ENSG00000175265', 'ENSG00000175854', 'ENSG00000176261', 'ENSG00000177576', 'ENSG00000180573', 'ENSG00000181924', 'ENSG00000182118', 'ENSG00000182979', 'ENSG00000183684', 'ENSG00000184216', 'ENSG00000187243', 'ENSG00000187837', 'ENSG00000188976', 'ENSG00000196655', 'ENSG00000196704', 'ENSG00000197111', 'ENSG00000197903', 'ENSG00000198231', 'ENSG00000198242', 'ENSG00000198804', 'ENSG00000204256', 'ENSG00000204381', 'ENSG00000204388', 'ENSG00000204673', 'ENSG00000213593', 'ENSG00000213626', 'ENSG00000214021', 'ENSG00000214193', 'ENSG00000215252', 'ENSG00000221978', 'ENSG00000225921', 'ENSG00000243279', 'ENSG00000244754', 'ENSG00000250317', 'ENSG00000255302', 'ENSG00000257727', 'ENSG00000258643', 'ENSG00000272398', 'ENSG00000273841']	[['Supported'], ['Approved'], ['Enhanced'], ['Enhanced'], ['Approved'], ['Enhanced'], ['Enhanced'], ['Approved'], ['Enhanced'], ['Enhanced'], ['Enhanced'], ['Supported'], ['Approved'], ['Approved'], ['Approved'], ['Approved'], ['Enhanced'], ['Approved'], ['Approved'], ['Approved'], ['Enhanced'], ['Approved'], ['Approved'], ['Supported'], ['Approved'], ['Supported'], ['Supported'], ['Approved'], ['Supported'], ['Supported'], ['Approved'], ['Approved'], ['Approved'], ['Enhanced'], ['Supported'], ['Enhanced'], ['Supported'], ['Supported'], ['Approved'], ['Supported'], ['Supported'], ['Supported'], ['Supported'], ['Approved'], ['Approved'], ['Approved'], ['Approved'], ['Approved'], ['Approved'], ['Enhanced'], ['Approved'], ['Enhanced'], ['Supported'], ['Approved'], ['Approved'], ['Approved'], ['Approved'], ['Approved'], ['Approved'], ['Supported'], ['Supported'], ['Enhanced'], ['Approved'], ['Supported'], ['Approved'], ['Supported'], ['Approved'], ['Supported'], ['Enhanced'], ['Supported'], ['Approved'], ['Approved'], ['Approved'], ['Supported'], ['Approved'], ['Enhanced'], ['Supported'], ['Enhanced'], ['Enhanced'], ['Supported'], ['Enhanced'], ['Enhanced'], ['Approved'], ['Approved'], ['Approved'], ['Approved'], ['Supported'], ['Approved'], ['Supported'], ['Approved'], ['Supported'], ['Enhanced'], ['Enhanced'], ['Approved'], ['Approved'], ['Supported'], ['Approved'], ['Approved'], ['Enhanced'], ['Approved'], ['Supported'], ['Approved'], ['Approved'], ['Approved'], ['Approved'], ['Supported'], ['Supported'], ['Approved'], ['Approved'], ['Supported'], ['Approved'], ['Approved'], ['Supported'], ['Enhanced'], ['Enhanced'], ['Supported'], ['Enhanced'], ['Enhanced'], ['Enhanced'], ['Enhanced'], ['Approved'], ['Approved'], ['Approved'], ['Approved'], ['Enhanced'], ['Enhanced'], ['Approved'], ['Approved'], ['Approved'], ['Enhanced'], ['Approved'], ['Approved'], ['Approved'], ['Supported'], ['Enhanced'], ['Supported'], ['Approved'], ['Supported'], ['Approved'], ['Supported'], ['Approved'], ['Approved'], ['Approved'], ['Approved'], ['Approved'], ['Supported'], ['Approved'], ['Approved'], ['Approved'], ['Enhanced'], ['Approved'], ['Approved'], ['Approved'], ['Enhanced'], ['Approved'], ['Approved'], ['Approved'], ['Approved'], ['Supported'], ['Supported'], ['Approved'], ['Approved'], ['Approved'], ['Approved'], ['Supported'], ['Enhanced'], ['Approved'], ['Approved'], ['Approved'], ['Approved'], ['Approved'], ['Approved'], ['Approved'], ['Supported'], ['Approved'], ['Approved'], ['Supported'], ['Supported'], ['Supported'], ['Approved'], ['Supported'], ['Approved'], ['Approved'], ['Enhanced'], ['Approved'], ['Supported'], ['Approved'], ['Approved'], ['Enhanced'], ['Approved'], ['Approved'], ['Approved'], ['Approved'], ['Approved'], ['Approved'], ['Approved'], ['Approved'], ['Approved'], ['Supported'], ['Supported'], ['Enhanced'], ['Approved'], ['Approved'], ['Approved'], ['Supported'], ['Approved'], ['Approved'], ['Approved']]
HPA	HPA:0550051	Stomach 2; glandular cells[‚â•Low]	1.3994682364612184e-95	TRUE	Stomach 2; glandular cells[‚â•Low]	7592	432	212	78676	0.49074074074074076	0.0279241	query_1	['HPA:0550000']	['ENSG00000001497', 'ENSG00000003756', 'ENSG00000004534', 'ENSG00000010244', 'ENSG00000011243', 'ENSG00000011426', 'ENSG00000013441', 'ENSG00000018189', 'ENSG00000044574', 'ENSG00000048028', 'ENSG00000055044', 'ENSG00000061936', 'ENSG00000062716', 'ENSG00000064607', 'ENSG00000066044', 'ENSG00000069345', 'ENSG00000070081', 'ENSG00000071082', 'ENSG00000071994', 'ENSG00000072110', 'ENSG00000076043', 'ENSG00000076356', 'ENSG00000077782', 'ENSG00000078747', 'ENSG00000079482', 'ENSG00000085231', 'ENSG00000085377', 'ENSG00000088038', 'ENSG00000089280', 'ENSG00000091164', 'ENSG00000091542', 'ENSG00000092010', 'ENSG00000095380', 'ENSG00000096384', 'ENSG00000097007', 'ENSG00000099284', 'ENSG00000099783', 'ENSG00000100442', 'ENSG00000100528', 'ENSG00000100813', 'ENSG00000100836', 'ENSG00000100941', 'ENSG00000101367', 'ENSG00000102172', 'ENSG00000102309', 'ENSG00000103018', 'ENSG00000103365', 'ENSG00000104412', 'ENSG00000104442', 'ENSG00000105185', 'ENSG00000105438', 'ENSG00000108061', 'ENSG00000108654', 'ENSG00000108963', 'ENSG00000109046', 'ENSG00000110108', 'ENSG00000110721', 'ENSG00000111540', 'ENSG00000111711', 'ENSG00000112473', 'ENSG00000112992', 'ENSG00000113328', 'ENSG00000113368', 'ENSG00000113758', 'ENSG00000114125', 'ENSG00000114857', 'ENSG00000114861', 'ENSG00000114902', 'ENSG00000114942', 'ENSG00000114948', 'ENSG00000115216', 'ENSG00000116604', 'ENSG00000116752', 'ENSG00000117614', 'ENSG00000119280', 'ENSG00000120727', 'ENSG00000120742', 'ENSG00000121022', 'ENSG00000122033', 'ENSG00000123131', 'ENSG00000124762', 'ENSG00000125356', 'ENSG00000125753', 'ENSG00000125870', 'ENSG00000125977', 'ENSG00000127022', 'ENSG00000127125', 'ENSG00000127184', 'ENSG00000129128', 'ENSG00000130254', 'ENSG00000130513', 'ENSG00000130638', 'ENSG00000130770', 'ENSG00000131876', 'ENSG00000132424', 'ENSG00000132510', 'ENSG00000132646', 'ENSG00000132938', 'ENSG00000133112', 'ENSG00000134046', 'ENSG00000134049', 'ENSG00000134153', 'ENSG00000134308', 'ENSG00000134369', 'ENSG00000134375', 'ENSG00000134884', 'ENSG00000134909', 'ENSG00000135547', 'ENSG00000136003', 'ENSG00000136238', 'ENSG00000136450', 'ENSG00000136807', 'ENSG00000137409', 'ENSG00000137801', 'ENSG00000137947', 'ENSG00000138069', 'ENSG00000138326', 'ENSG00000139613', 'ENSG00000139625', 'ENSG00000139725', 'ENSG00000140350', 'ENSG00000140632', 'ENSG00000141385', 'ENSG00000142168', 'ENSG00000143368', 'ENSG00000143442', 'ENSG00000143543', 'ENSG00000143569', 'ENSG00000143612', 'ENSG00000143624', 'ENSG00000143815', 'ENSG00000143862', 'ENSG00000143924', 'ENSG00000144028', 'ENSG00000144451', 'ENSG00000145354', 'ENSG00000147677', 'ENSG00000148655', 'ENSG00000149532', 'ENSG00000153187', 'ENSG00000153944', 'ENSG00000155876', 'ENSG00000156467', 'ENSG00000158373', 'ENSG00000159592', 'ENSG00000161654', 'ENSG00000161671', 'ENSG00000162390', 'ENSG00000162601', 'ENSG00000163618', 'ENSG00000164106', 'ENSG00000164182', 'ENSG00000164327', 'ENSG00000164332', 'ENSG00000164346', 'ENSG00000166228', 'ENSG00000166275', 'ENSG00000166295', 'ENSG00000166562', 'ENSG00000166681', 'ENSG00000166913', 'ENSG00000167595', 'ENSG00000167615', 'ENSG00000168137', 'ENSG00000168610', 'ENSG00000168653', 'ENSG00000169490', 'ENSG00000170142', 'ENSG00000170270', 'ENSG00000171824', 'ENSG00000172115', 'ENSG00000172239', 'ENSG00000172809', 'ENSG00000173757', 'ENSG00000175265', 'ENSG00000175854', 'ENSG00000176386', 'ENSG00000177576', 'ENSG00000180573', 'ENSG00000181924', 'ENSG00000182118', 'ENSG00000182979', 'ENSG00000183684', 'ENSG00000184216', 'ENSG00000187837', 'ENSG00000196655', 'ENSG00000196704', 'ENSG00000196839', 'ENSG00000197111', 'ENSG00000197903', 'ENSG00000198231', 'ENSG00000198242', 'ENSG00000198721', 'ENSG00000198804', 'ENSG00000204256', 'ENSG00000204381', 'ENSG00000204388', 'ENSG00000213593', 'ENSG00000213626', 'ENSG00000214021', 'ENSG00000214193', 'ENSG00000215252', 'ENSG00000221978', 'ENSG00000225921', 'ENSG00000243279', 'ENSG00000244754', 'ENSG00000250317', 'ENSG00000255302', 'ENSG00000257727', 'ENSG00000258643', 'ENSG00000272398', 'ENSG00000273841']	[['Supported'], ['Approved'], ['Enhanced'], ['Enhanced'], ['Enhanced'], ['Enhanced'], ['Approved'], ['Enhanced'], ['Enhanced'], ['Enhanced'], ['Supported'], ['Approved'], ['Approved'], ['Enhanced'], ['Approved'], ['Approved'], ['Enhanced'], ['Approved'], ['Approved'], ['Approved'], ['Enhanced'], ['Approved'], ['Approved'], ['Supported'], ['Approved'], ['Supported'], ['Supported'], ['Approved'], ['Supported'], ['Supported'], ['Approved'], ['Approved'], ['Approved'], ['Enhanced'], ['Supported'], ['Enhanced'], ['Supported'], ['Supported'], ['Approved'], ['Supported'], ['Supported'], ['Supported'], ['Supported'], ['Approved'], ['Approved'], ['Approved'], ['Approved'], ['Approved'], ['Approved'], ['Enhanced'], ['Approved'], ['Approved'], ['Supported'], ['Approved'], ['Approved'], ['Approved'], ['Approved'], ['Approved'], ['Approved'], ['Approved'], ['Enhanced'], ['Supported'], ['Supported'], ['Enhanced'], ['Approved'], ['Approved'], ['Supported'], ['Approved'], ['Supported'], ['Approved'], ['Supported'], ['Enhanced'], ['Supported'], ['Approved'], ['Approved'], ['Approved'], ['Approved'], ['Supported'], ['Approved'], ['Enhanced'], ['Supported'], ['Enhanced'], ['Enhanced'], ['Supported'], ['Enhanced'], ['Enhanced'], ['Approved'], ['Approved'], ['Approved'], ['Approved'], ['Enhanced'], ['Approved'], ['Supported'], ['Supported'], ['Approved'], ['Supported'], ['Enhanced'], ['Enhanced'], ['Approved'], ['Approved'], ['Supported'], ['Approved'], ['Approved'], ['Enhanced'], ['Approved'], ['Supported'], ['Approved'], ['Approved'], ['Approved'], ['Approved'], ['Supported'], ['Supported'], ['Approved'], ['Approved'], ['Supported'], ['Approved'], ['Approved'], ['Supported'], ['Enhanced'], ['Enhanced'], ['Supported'], ['Enhanced'], ['Enhanced'], ['Enhanced'], ['Approved'], ['Enhanced'], ['Approved'], ['Approved'], ['Approved'], ['Approved'], ['Enhanced'], ['Approved'], ['Enhanced'], ['Approved'], ['Approved'], ['Approved'], ['Approved'], ['Approved'], ['Supported'], ['Supported'], ['Approved'], ['Supported'], ['Approved'], ['Supported'], ['Approved'], ['Approved'], ['Approved'], ['Enhanced'], ['Approved'], ['Enhanced'], ['Approved'], ['Supported'], ['Approved'], ['Approved'], ['Approved'], ['Enhanced'], ['Approved'], ['Approved'], ['Approved'], ['Approved'], ['Enhanced'], ['Approved'], ['Approved'], ['Approved'], ['Supported'], ['Supported'], ['Approved'], ['Approved'], ['Approved'], ['Supported'], ['Enhanced'], ['Approved'], ['Approved'], ['Approved'], ['Approved'], ['Approved'], ['Approved'], ['Approved'], ['Supported'], ['Approved'], ['Approved'], ['Supported'], ['Supported'], ['Supported'], ['Supported'], ['Approved'], ['Enhanced'], ['Enhanced'], ['Approved'], ['Supported'], ['Approved'], ['Approved'], ['Enhanced'], ['Enhanced'], ['Approved'], ['Approved'], ['Approved'], ['Approved'], ['Approved'], ['Approved'], ['Approved'], ['Approved'], ['Supported'], ['Supported'], ['Enhanced'], ['Approved'], ['Approved'], ['Approved'], ['Supported'], ['Approved'], ['Approved'], ['Approved']]
HPA	HPA:0550000	Stomach 2	1.3994682364612184e-95	TRUE	Stomach 2	7592	432	212	78676	0.49074074074074076	0.0279241	query_1	['HPA:0000000']	['ENSG00000001497', 'ENSG00000003756', 'ENSG00000004534', 'ENSG00000010244', 'ENSG00000011243', 'ENSG00000011426', 'ENSG00000013441', 'ENSG00000018189', 'ENSG00000044574', 'ENSG00000048028', 'ENSG00000055044', 'ENSG00000061936', 'ENSG00000062716', 'ENSG00000064607', 'ENSG00000066044', 'ENSG00000069345', 'ENSG00000070081', 'ENSG00000071082', 'ENSG00000071994', 'ENSG00000072110', 'ENSG00000076043', 'ENSG00000076356', 'ENSG00000077782', 'ENSG00000078747', 'ENSG00000079482', 'ENSG00000085231', 'ENSG00000085377', 'ENSG00000088038', 'ENSG00000089280', 'ENSG00000091164', 'ENSG00000091542', 'ENSG00000092010', 'ENSG00000095380', 'ENSG00000096384', 'ENSG00000097007', 'ENSG00000099284', 'ENSG00000099783', 'ENSG00000100442', 'ENSG00000100528', 'ENSG00000100813', 'ENSG00000100836', 'ENSG00000100941', 'ENSG00000101367', 'ENSG00000102172', 'ENSG00000102309', 'ENSG00000103018', 'ENSG00000103365', 'ENSG00000104412', 'ENSG00000104442', 'ENSG00000105185', 'ENSG00000105438', 'ENSG00000108061', 'ENSG00000108654', 'ENSG00000108963', 'ENSG00000109046', 'ENSG00000110108', 'ENSG00000110721', 'ENSG00000111540', 'ENSG00000111711', 'ENSG00000112473', 'ENSG00000112992', 'ENSG00000113328', 'ENSG00000113368', 'ENSG00000113758', 'ENSG00000114125', 'ENSG00000114857', 'ENSG00000114861', 'ENSG00000114902', 'ENSG00000114942', 'ENSG00000114948', 'ENSG00000115216', 'ENSG00000116604', 'ENSG00000116752', 'ENSG00000117614', 'ENSG00000119280', 'ENSG00000120727', 'ENSG00000120742', 'ENSG00000121022', 'ENSG00000122033', 'ENSG00000123131', 'ENSG00000124762', 'ENSG00000125356', 'ENSG00000125753', 'ENSG00000125870', 'ENSG00000125977', 'ENSG00000127022', 'ENSG00000127125', 'ENSG00000127184', 'ENSG00000129128', 'ENSG00000130254', 'ENSG00000130513', 'ENSG00000130638', 'ENSG00000130770', 'ENSG00000131876', 'ENSG00000132424', 'ENSG00000132510', 'ENSG00000132646', 'ENSG00000132938', 'ENSG00000133112', 'ENSG00000134046', 'ENSG00000134049', 'ENSG00000134153', 'ENSG00000134308', 'ENSG00000134369', 'ENSG00000134375', 'ENSG00000134884', 'ENSG00000134909', 'ENSG00000135547', 'ENSG00000136003', 'ENSG00000136238', 'ENSG00000136450', 'ENSG00000136807', 'ENSG00000137409', 'ENSG00000137801', 'ENSG00000137947', 'ENSG00000138069', 'ENSG00000138326', 'ENSG00000139613', 'ENSG00000139625', 'ENSG00000139725', 'ENSG00000140350', 'ENSG00000140632', 'ENSG00000141385', 'ENSG00000142168', 'ENSG00000143368', 'ENSG00000143442', 'ENSG00000143543', 'ENSG00000143569', 'ENSG00000143612', 'ENSG00000143624', 'ENSG00000143815', 'ENSG00000143862', 'ENSG00000143924', 'ENSG00000144028', 'ENSG00000144451', 'ENSG00000145354', 'ENSG00000147677', 'ENSG00000148655', 'ENSG00000149532', 'ENSG00000153187', 'ENSG00000153944', 'ENSG00000155876', 'ENSG00000156467', 'ENSG00000158373', 'ENSG00000159592', 'ENSG00000161654', 'ENSG00000161671', 'ENSG00000162390', 'ENSG00000162601', 'ENSG00000163618', 'ENSG00000164106', 'ENSG00000164182', 'ENSG00000164327', 'ENSG00000164332', 'ENSG00000164346', 'ENSG00000166228', 'ENSG00000166275', 'ENSG00000166295', 'ENSG00000166562', 'ENSG00000166681', 'ENSG00000166913', 'ENSG00000167595', 'ENSG00000167615', 'ENSG00000168137', 'ENSG00000168610', 'ENSG00000168653', 'ENSG00000169490', 'ENSG00000170142', 'ENSG00000170270', 'ENSG00000171824', 'ENSG00000172115', 'ENSG00000172239', 'ENSG00000172809', 'ENSG00000173757', 'ENSG00000175265', 'ENSG00000175854', 'ENSG00000176386', 'ENSG00000177576', 'ENSG00000180573', 'ENSG00000181924', 'ENSG00000182118', 'ENSG00000182979', 'ENSG00000183684', 'ENSG00000184216', 'ENSG00000187837', 'ENSG00000196655', 'ENSG00000196704', 'ENSG00000196839', 'ENSG00000197111', 'ENSG00000197903', 'ENSG00000198231', 'ENSG00000198242', 'ENSG00000198721', 'ENSG00000198804', 'ENSG00000204256', 'ENSG00000204381', 'ENSG00000204388', 'ENSG00000213593', 'ENSG00000213626', 'ENSG00000214021', 'ENSG00000214193', 'ENSG00000215252', 'ENSG00000221978', 'ENSG00000225921', 'ENSG00000243279', 'ENSG00000244754', 'ENSG00000250317', 'ENSG00000255302', 'ENSG00000257727', 'ENSG00000258643', 'ENSG00000272398', 'ENSG00000273841']	[['Supported'], ['Approved'], ['Enhanced'], ['Enhanced'], ['Enhanced'], ['Enhanced'], ['Approved'], ['Enhanced'], ['Enhanced'], ['Enhanced'], ['Supported'], ['Approved'], ['Approved'], ['Enhanced'], ['Approved'], ['Approved'], ['Enhanced'], ['Approved'], ['Approved'], ['Approved'], ['Enhanced'], ['Approved'], ['Approved'], ['Supported'], ['Approved'], ['Supported'], ['Supported'], ['Approved'], ['Supported'], ['Supported'], ['Approved'], ['Approved'], ['Approved'], ['Enhanced'], ['Supported'], ['Enhanced'], ['Supported'], ['Supported'], ['Approved'], ['Supported'], ['Supported'], ['Supported'], ['Supported'], ['Approved'], ['Approved'], ['Approved'], ['Approved'], ['Approved'], ['Approved'], ['Enhanced'], ['Approved'], ['Approved'], ['Supported'], ['Approved'], ['Approved'], ['Approved'], ['Approved'], ['Approved'], ['Approved'], ['Approved'], ['Enhanced'], ['Supported'], ['Supported'], ['Enhanced'], ['Approved'], ['Approved'], ['Supported'], ['Approved'], ['Supported'], ['Approved'], ['Supported'], ['Enhanced'], ['Supported'], ['Approved'], ['Approved'], ['Approved'], ['Approved'], ['Supported'], ['Approved'], ['Enhanced'], ['Supported'], ['Enhanced'], ['Enhanced'], ['Supported'], ['Enhanced'], ['Enhanced'], ['Approved'], ['Approved'], ['Approved'], ['Approved'], ['Enhanced'], ['Approved'], ['Supported'], ['Supported'], ['Approved'], ['Supported'], ['Enhanced'], ['Enhanced'], ['Approved'], ['Approved'], ['Supported'], ['Approved'], ['Approved'], ['Enhanced'], ['Approved'], ['Supported'], ['Approved'], ['Approved'], ['Approved'], ['Approved'], ['Supported'], ['Supported'], ['Approved'], ['Approved'], ['Supported'], ['Approved'], ['Approved'], ['Supported'], ['Enhanced'], ['Enhanced'], ['Supported'], ['Enhanced'], ['Enhanced'], ['Enhanced'], ['Approved'], ['Enhanced'], ['Approved'], ['Approved'], ['Approved'], ['Approved'], ['Enhanced'], ['Approved'], ['Enhanced'], ['Approved'], ['Approved'], ['Approved'], ['Approved'], ['Approved'], ['Supported'], ['Supported'], ['Approved'], ['Supported'], ['Approved'], ['Supported'], ['Approved'], ['Approved'], ['Approved'], ['Enhanced'], ['Approved'], ['Enhanced'], ['Approved'], ['Supported'], ['Approved'], ['Approved'], ['Approved'], ['Enhanced'], ['Approved'], ['Approved'], ['Approved'], ['Approved'], ['Enhanced'], ['Approved'], ['Approved'], ['Approved'], ['Supported'], ['Supported'], ['Approved'], ['Approved'], ['Approved'], ['Supported'], ['Enhanced'], ['Approved'], ['Approved'], ['Approved'], ['Approved'], ['Approved'], ['Approved'], ['Approved'], ['Supported'], ['Approved'], ['Approved'], ['Supported'], ['Supported'], ['Supported'], ['Supported'], ['Approved'], ['Enhanced'], ['Enhanced'], ['Approved'], ['Supported'], ['Approved'], ['Approved'], ['Enhanced'], ['Enhanced'], ['Approved'], ['Approved'], ['Approved'], ['Approved'], ['Approved'], ['Approved'], ['Approved'], ['Approved'], ['Supported'], ['Supported'], ['Enhanced'], ['Approved'], ['Approved'], ['Approved'], ['Supported'], ['Approved'], ['Approved'], ['Approved']]
HPA	HPA:0090000	Cerebellum	2.6705227437252448e-95	TRUE	Cerebellum	7182	432	207	78676	0.4791666666666667	0.0288221	query_1	['HPA:0000000']	['ENSG00000001497', 'ENSG00000003756', 'ENSG00000004534', 'ENSG00000010244', 'ENSG00000011021', 'ENSG00000011243', 'ENSG00000011426', 'ENSG00000013441', 'ENSG00000018189', 'ENSG00000044574', 'ENSG00000048028', 'ENSG00000055044', 'ENSG00000061936', 'ENSG00000062716', 'ENSG00000064607', 'ENSG00000066044', 'ENSG00000069345', 'ENSG00000070081', 'ENSG00000071082', 'ENSG00000071994', 'ENSG00000072110', 'ENSG00000076356', 'ENSG00000077782', 'ENSG00000078747', 'ENSG00000079482', 'ENSG00000085231', 'ENSG00000085377', 'ENSG00000088038', 'ENSG00000089280', 'ENSG00000091164', 'ENSG00000091542', 'ENSG00000092010', 'ENSG00000095380', 'ENSG00000096384', 'ENSG00000097007', 'ENSG00000099284', 'ENSG00000099783', 'ENSG00000100442', 'ENSG00000100528', 'ENSG00000100813', 'ENSG00000100836', 'ENSG00000100941', 'ENSG00000101367', 'ENSG00000102172', 'ENSG00000102309', 'ENSG00000103018', 'ENSG00000103365', 'ENSG00000104412', 'ENSG00000104442', 'ENSG00000105438', 'ENSG00000107130', 'ENSG00000108061', 'ENSG00000108654', 'ENSG00000108963', 'ENSG00000109046', 'ENSG00000110108', 'ENSG00000111540', 'ENSG00000111711', 'ENSG00000112473', 'ENSG00000112992', 'ENSG00000113328', 'ENSG00000113368', 'ENSG00000113758', 'ENSG00000114125', 'ENSG00000114857', 'ENSG00000114861', 'ENSG00000114902', 'ENSG00000114942', 'ENSG00000114948', 'ENSG00000115216', 'ENSG00000116604', 'ENSG00000116752', 'ENSG00000117614', 'ENSG00000117906', 'ENSG00000119280', 'ENSG00000120727', 'ENSG00000120742', 'ENSG00000121022', 'ENSG00000122033', 'ENSG00000123131', 'ENSG00000125356', 'ENSG00000125753', 'ENSG00000125870', 'ENSG00000125977', 'ENSG00000127022', 'ENSG00000127125', 'ENSG00000127184', 'ENSG00000130254', 'ENSG00000130638', 'ENSG00000130770', 'ENSG00000131876', 'ENSG00000132424', 'ENSG00000132510', 'ENSG00000132646', 'ENSG00000132938', 'ENSG00000133112', 'ENSG00000134046', 'ENSG00000134049', 'ENSG00000134153', 'ENSG00000134308', 'ENSG00000134369', 'ENSG00000134375', 'ENSG00000134884', 'ENSG00000134909', 'ENSG00000135547', 'ENSG00000136003', 'ENSG00000136450', 'ENSG00000136807', 'ENSG00000137409', 'ENSG00000137947', 'ENSG00000138069', 'ENSG00000138326', 'ENSG00000139613', 'ENSG00000139625', 'ENSG00000140350', 'ENSG00000140632', 'ENSG00000141337', 'ENSG00000141385', 'ENSG00000142168', 'ENSG00000143368', 'ENSG00000143442', 'ENSG00000143543', 'ENSG00000143569', 'ENSG00000143612', 'ENSG00000143815', 'ENSG00000143862', 'ENSG00000143924', 'ENSG00000144028', 'ENSG00000144451', 'ENSG00000145354', 'ENSG00000147065', 'ENSG00000147677', 'ENSG00000148655', 'ENSG00000148690', 'ENSG00000149532', 'ENSG00000151067', 'ENSG00000153187', 'ENSG00000153944', 'ENSG00000154277', 'ENSG00000155463', 'ENSG00000155876', 'ENSG00000156467', 'ENSG00000158373', 'ENSG00000159592', 'ENSG00000161654', 'ENSG00000161671', 'ENSG00000162601', 'ENSG00000163618', 'ENSG00000164106', 'ENSG00000164182', 'ENSG00000164327', 'ENSG00000164332', 'ENSG00000164346', 'ENSG00000166275', 'ENSG00000166295', 'ENSG00000166681', 'ENSG00000166913', 'ENSG00000167371', 'ENSG00000167595', 'ENSG00000167615', 'ENSG00000167996', 'ENSG00000168137', 'ENSG00000168610', 'ENSG00000168653', 'ENSG00000168906', 'ENSG00000169490', 'ENSG00000170142', 'ENSG00000170270', 'ENSG00000170390', 'ENSG00000171824', 'ENSG00000172115', 'ENSG00000172239', 'ENSG00000172809', 'ENSG00000173757', 'ENSG00000175854', 'ENSG00000176386', 'ENSG00000177576', 'ENSG00000180573', 'ENSG00000181924', 'ENSG00000182118', 'ENSG00000182979', 'ENSG00000183684', 'ENSG00000184216', 'ENSG00000187837', 'ENSG00000188976', 'ENSG00000196655', 'ENSG00000196704', 'ENSG00000197111', 'ENSG00000197903', 'ENSG00000198231', 'ENSG00000198804', 'ENSG00000204381', 'ENSG00000204388', 'ENSG00000204673', 'ENSG00000213593', 'ENSG00000213626', 'ENSG00000214021', 'ENSG00000214193', 'ENSG00000221978', 'ENSG00000225921', 'ENSG00000243279', 'ENSG00000244754', 'ENSG00000250317', 'ENSG00000255302', 'ENSG00000257727', 'ENSG00000258643', 'ENSG00000272398']	[['Supported'], ['Approved'], ['Enhanced'], ['Enhanced'], ['Approved'], ['Enhanced'], ['Enhanced'], ['Approved'], ['Enhanced'], ['Enhanced'], ['Enhanced'], ['Supported'], ['Approved'], ['Approved'], ['Enhanced'], ['Approved'], ['Approved'], ['Enhanced'], ['Approved'], ['Approved'], ['Approved'], ['Approved'], ['Approved'], ['Supported'], ['Approved'], ['Supported'], ['Supported'], ['Approved'], ['Supported'], ['Supported'], ['Approved'], ['Approved'], ['Approved'], ['Enhanced'], ['Supported'], ['Enhanced'], ['Supported'], ['Supported'], ['Approved'], ['Supported'], ['Supported'], ['Supported'], ['Supported'], ['Approved'], ['Approved'], ['Approved'], ['Approved'], ['Approved'], ['Approved'], ['Approved'], ['Enhanced'], ['Approved'], ['Supported'], ['Approved'], ['Approved'], ['Approved'], ['Approved'], ['Approved'], ['Approved'], ['Enhanced'], ['Supported'], ['Supported'], ['Enhanced'], ['Approved'], ['Approved'], ['Supported'], ['Approved'], ['Supported'], ['Approved'], ['Supported'], ['Enhanced'], ['Supported'], ['Approved'], ['Enhanced'], ['Approved'], ['Approved'], ['Approved'], ['Supported'], ['Approved'], ['Enhanced'], ['Enhanced'], ['Enhanced'], ['Supported'], ['Enhanced'], ['Enhanced'], ['Approved'], ['Approved'], ['Approved'], ['Approved'], ['Supported'], ['Supported'], ['Approved'], ['Supported'], ['Enhanced'], ['Enhanced'], ['Approved'], ['Approved'], ['Supported'], ['Approved'], ['Approved'], ['Enhanced'], ['Approved'], ['Supported'], ['Approved'], ['Approved'], ['Approved'], ['Supported'], ['Supported'], ['Approved'], ['Supported'], ['Approved'], ['Approved'], ['Supported'], ['Enhanced'], ['Supported'], ['Enhanced'], ['Enhanced'], ['Enhanced'], ['Enhanced'], ['Approved'], ['Enhanced'], ['Approved'], ['Approved'], ['Approved'], ['Enhanced'], ['Approved'], ['Enhanced'], ['Approved'], ['Approved'], ['Approved'], ['Enhanced'], ['Approved'], ['Approved'], ['Approved'], ['Supported'], ['Enhanced'], ['Supported'], ['Approved'], ['Enhanced'], ['Approved'], ['Supported'], ['Approved'], ['Supported'], ['Approved'], ['Approved'], ['Approved'], ['Approved'], ['Enhanced'], ['Approved'], ['Supported'], ['Approved'], ['Approved'], ['Approved'], ['Approved'], ['Approved'], ['Approved'], ['Enhanced'], ['Enhanced'], ['Approved'], ['Approved'], ['Approved'], ['Approved'], ['Supported'], ['Supported'], ['Approved'], ['Approved'], ['Approved'], ['Approved'], ['Enhanced'], ['Supported'], ['Enhanced'], ['Approved'], ['Approved'], ['Approved'], ['Approved'], ['Approved'], ['Approved'], ['Supported'], ['Approved'], ['Approved'], ['Supported'], ['Supported'], ['Supported'], ['Supported'], ['Approved'], ['Approved'], ['Enhanced'], ['Approved'], ['Supported'], ['Approved'], ['Enhanced'], ['Approved'], ['Approved'], ['Approved'], ['Approved'], ['Approved'], ['Approved'], ['Approved'], ['Supported'], ['Supported'], ['Enhanced'], ['Approved'], ['Approved'], ['Approved'], ['Supported'], ['Approved'], ['Approved']]
HPA	HPA:0130051	Colon; glandular cells[‚â•Low]	1.1951480418326873e-94	TRUE	Colon; glandular cells[‚â•Low]	6983	432	204	78676	0.4722222222222222	0.029213804954890447	query_1	['HPA:0130000']	['ENSG00000001497', 'ENSG00000003756', 'ENSG00000004534', 'ENSG00000010244', 'ENSG00000011021', 'ENSG00000011243', 'ENSG00000013441', 'ENSG00000018189', 'ENSG00000048028', 'ENSG00000055044', 'ENSG00000061936', 'ENSG00000062716', 'ENSG00000064607', 'ENSG00000066044', 'ENSG00000069345', 'ENSG00000070081', 'ENSG00000071082', 'ENSG00000071994', 'ENSG00000072110', 'ENSG00000076043', 'ENSG00000076356', 'ENSG00000077782', 'ENSG00000078747', 'ENSG00000079482', 'ENSG00000085231', 'ENSG00000085377', 'ENSG00000088038', 'ENSG00000091164', 'ENSG00000091542', 'ENSG00000092010', 'ENSG00000095380', 'ENSG00000097007', 'ENSG00000099783', 'ENSG00000100442', 'ENSG00000100528', 'ENSG00000100813', 'ENSG00000100836', 'ENSG00000101367', 'ENSG00000102309', 'ENSG00000103018', 'ENSG00000103365', 'ENSG00000104412', 'ENSG00000104442', 'ENSG00000105185', 'ENSG00000105438', 'ENSG00000108061', 'ENSG00000108963', 'ENSG00000109046', 'ENSG00000110108', 'ENSG00000110721', 'ENSG00000111540', 'ENSG00000111711', 'ENSG00000112473', 'ENSG00000112992', 'ENSG00000113328', 'ENSG00000113368', 'ENSG00000114125', 'ENSG00000114857', 'ENSG00000114902', 'ENSG00000114948', 'ENSG00000115216', 'ENSG00000116604', 'ENSG00000116752', 'ENSG00000117614', 'ENSG00000119280', 'ENSG00000120727', 'ENSG00000120742', 'ENSG00000121022', 'ENSG00000122033', 'ENSG00000123131', 'ENSG00000124762', 'ENSG00000125356', 'ENSG00000125753', 'ENSG00000125870', 'ENSG00000125977', 'ENSG00000127125', 'ENSG00000127184', 'ENSG00000129128', 'ENSG00000130254', 'ENSG00000130638', 'ENSG00000130770', 'ENSG00000131171', 'ENSG00000131876', 'ENSG00000132424', 'ENSG00000132510', 'ENSG00000132646', 'ENSG00000132938', 'ENSG00000133112', 'ENSG00000134046', 'ENSG00000134049', 'ENSG00000134153', 'ENSG00000134308', 'ENSG00000134369', 'ENSG00000134375', 'ENSG00000134884', 'ENSG00000134909', 'ENSG00000135547', 'ENSG00000136003', 'ENSG00000136238', 'ENSG00000136450', 'ENSG00000136807', 'ENSG00000137409', 'ENSG00000137801', 'ENSG00000137947', 'ENSG00000138069', 'ENSG00000138326', 'ENSG00000139613', 'ENSG00000139625', 'ENSG00000140350', 'ENSG00000140632', 'ENSG00000141385', 'ENSG00000142168', 'ENSG00000143368', 'ENSG00000143442', 'ENSG00000143543', 'ENSG00000143569', 'ENSG00000143612', 'ENSG00000143624', 'ENSG00000143815', 'ENSG00000143862', 'ENSG00000143924', 'ENSG00000144028', 'ENSG00000144451', 'ENSG00000145354', 'ENSG00000147065', 'ENSG00000147677', 'ENSG00000148655', 'ENSG00000148690', 'ENSG00000149532', 'ENSG00000153187', 'ENSG00000153944', 'ENSG00000155463', 'ENSG00000155876', 'ENSG00000156467', 'ENSG00000158373', 'ENSG00000159592', 'ENSG00000161654', 'ENSG00000161671', 'ENSG00000162390', 'ENSG00000162601', 'ENSG00000164106', 'ENSG00000164182', 'ENSG00000164327', 'ENSG00000164332', 'ENSG00000164346', 'ENSG00000166228', 'ENSG00000166275', 'ENSG00000166295', 'ENSG00000166562', 'ENSG00000166681', 'ENSG00000166913', 'ENSG00000167595', 'ENSG00000167615', 'ENSG00000167996', 'ENSG00000168137', 'ENSG00000168610', 'ENSG00000168653', 'ENSG00000168906', 'ENSG00000169490', 'ENSG00000170142', 'ENSG00000170270', 'ENSG00000171824', 'ENSG00000172115', 'ENSG00000172239', 'ENSG00000172809', 'ENSG00000173757', 'ENSG00000175265', 'ENSG00000175854', 'ENSG00000176386', 'ENSG00000177576', 'ENSG00000180573', 'ENSG00000181924', 'ENSG00000182118', 'ENSG00000182979', 'ENSG00000183684', 'ENSG00000184216', 'ENSG00000187837', 'ENSG00000188976', 'ENSG00000196655', 'ENSG00000196704', 'ENSG00000197111', 'ENSG00000197903', 'ENSG00000198231', 'ENSG00000198242', 'ENSG00000198517', 'ENSG00000204256', 'ENSG00000204381', 'ENSG00000204388', 'ENSG00000204673', 'ENSG00000213593', 'ENSG00000213626', 'ENSG00000214021', 'ENSG00000214193', 'ENSG00000215252', 'ENSG00000221978', 'ENSG00000225921', 'ENSG00000243279', 'ENSG00000244754', 'ENSG00000250317', 'ENSG00000255302', 'ENSG00000257727', 'ENSG00000258643', 'ENSG00000272398', 'ENSG00000273841']	[['Supported'], ['Approved'], ['Enhanced'], ['Enhanced'], ['Approved'], ['Enhanced'], ['Approved'], ['Enhanced'], ['Enhanced'], ['Supported'], ['Approved'], ['Approved'], ['Enhanced'], ['Approved'], ['Approved'], ['Enhanced'], ['Approved'], ['Approved'], ['Approved'], ['Enhanced'], ['Approved'], ['Approved'], ['Supported'], ['Approved'], ['Supported'], ['Supported'], ['Approved'], ['Supported'], ['Approved'], ['Approved'], ['Approved'], ['Supported'], ['Supported'], ['Supported'], ['Approved'], ['Supported'], ['Supported'], ['Supported'], ['Approved'], ['Approved'], ['Approved'], ['Approved'], ['Approved'], ['Enhanced'], ['Approved'], ['Approved'], ['Approved'], ['Approved'], ['Approved'], ['Approved'], ['Approved'], ['Approved'], ['Approved'], ['Enhanced'], ['Supported'], ['Supported'], ['Approved'], ['Approved'], ['Approved'], ['Approved'], ['Supported'], ['Enhanced'], ['Supported'], ['Approved'], ['Approved'], ['Approved'], ['Approved'], ['Supported'], ['Approved'], ['Enhanced'], ['Supported'], ['Enhanced'], ['Enhanced'], ['Supported'], ['Enhanced'], ['Approved'], ['Approved'], ['Approved'], ['Approved'], ['Approved'], ['Supported'], ['Approved'], ['Supported'], ['Approved'], ['Supported'], ['Enhanced'], ['Enhanced'], ['Approved'], ['Approved'], ['Supported'], ['Approved'], ['Approved'], ['Enhanced'], ['Approved'], ['Supported'], ['Approved'], ['Approved'], ['Approved'], ['Approved'], ['Supported'], ['Supported'], ['Approved'], ['Approved'], ['Supported'], ['Approved'], ['Approved'], ['Supported'], ['Enhanced'], ['Supported'], ['Enhanced'], ['Enhanced'], ['Enhanced'], ['Approved'], ['Enhanced'], ['Approved'], ['Approved'], ['Approved'], ['Approved'], ['Enhanced'], ['Approved'], ['Enhanced'], ['Approved'], ['Approved'], ['Approved'], ['Enhanced'], ['Approved'], ['Approved'], ['Approved'], ['Supported'], ['Supported'], ['Approved'], ['Approved'], ['Supported'], ['Approved'], ['Supported'], ['Approved'], ['Approved'], ['Approved'], ['Enhanced'], ['Approved'], ['Approved'], ['Supported'], ['Approved'], ['Approved'], ['Approved'], ['Enhanced'], ['Approved'], ['Approved'], ['Approved'], ['Approved'], ['Enhanced'], ['Approved'], ['Approved'], ['Approved'], ['Approved'], ['Supported'], ['Supported'], ['Approved'], ['Approved'], ['Approved'], ['Approved'], ['Supported'], ['Enhanced'], ['Approved'], ['Approved'], ['Approved'], ['Approved'], ['Approved'], ['Approved'], ['Approved'], ['Supported'], ['Approved'], ['Approved'], ['Supported'], ['Supported'], ['Supported'], ['Supported'], ['Approved'], ['Approved'], ['Enhanced'], ['Approved'], ['Supported'], ['Approved'], ['Approved'], ['Enhanced'], ['Approved'], ['Approved'], ['Approved'], ['Approved'], ['Approved'], ['Approved'], ['Approved'], ['Approved'], ['Approved'], ['Supported'], ['Supported'], ['Enhanced'], ['Approved'], ['Approved'], ['Approved'], ['Supported'], ['Approved'], ['Approved'], ['Approved']]
HPA	HPA:0530000	Spleen	4.616397175520971e-93	TRUE	Spleen	5891	432	189	78676	0.4375	0.032082838227805124	query_1	['HPA:0000000']	['ENSG00000001497', 'ENSG00000003756', 'ENSG00000004534', 'ENSG00000010244', 'ENSG00000011021', 'ENSG00000011243', 'ENSG00000013441', 'ENSG00000018189', 'ENSG00000020633', 'ENSG00000044574', 'ENSG00000048028', 'ENSG00000055044', 'ENSG00000061936', 'ENSG00000062716', 'ENSG00000064300', 'ENSG00000066044', 'ENSG00000069345', 'ENSG00000070081', 'ENSG00000071082', 'ENSG00000071994', 'ENSG00000072110', 'ENSG00000076043', 'ENSG00000076356', 'ENSG00000077782', 'ENSG00000078747', 'ENSG00000079482', 'ENSG00000085231', 'ENSG00000085377', 'ENSG00000088038', 'ENSG00000089280', 'ENSG00000091164', 'ENSG00000091542', 'ENSG00000092010', 'ENSG00000095380', 'ENSG00000096384', 'ENSG00000097007', 'ENSG00000099284', 'ENSG00000099783', 'ENSG00000100442', 'ENSG00000100528', 'ENSG00000100813', 'ENSG00000100836', 'ENSG00000100941', 'ENSG00000101367', 'ENSG00000102309', 'ENSG00000103018', 'ENSG00000103365', 'ENSG00000104412', 'ENSG00000104442', 'ENSG00000105185', 'ENSG00000105438', 'ENSG00000108654', 'ENSG00000108963', 'ENSG00000110108', 'ENSG00000111540', 'ENSG00000111711', 'ENSG00000112473', 'ENSG00000113328', 'ENSG00000113368', 'ENSG00000113758', 'ENSG00000114125', 'ENSG00000114857', 'ENSG00000114861', 'ENSG00000114902', 'ENSG00000114942', 'ENSG00000114948', 'ENSG00000115216', 'ENSG00000116604', 'ENSG00000116752', 'ENSG00000117614', 'ENSG00000118308', 'ENSG00000119280', 'ENSG00000120727', 'ENSG00000120742', 'ENSG00000121022', 'ENSG00000122033', 'ENSG00000123131', 'ENSG00000124762', 'ENSG00000125356', 'ENSG00000125753', 'ENSG00000125870', 'ENSG00000125977', 'ENSG00000127022', 'ENSG00000127125', 'ENSG00000127184', 'ENSG00000130254', 'ENSG00000130638', 'ENSG00000130770', 'ENSG00000131171', 'ENSG00000131876', 'ENSG00000132646', 'ENSG00000132938', 'ENSG00000133112', 'ENSG00000134046', 'ENSG00000134049', 'ENSG00000134153', 'ENSG00000134308', 'ENSG00000134369', 'ENSG00000134375', 'ENSG00000134884', 'ENSG00000134909', 'ENSG00000135547', 'ENSG00000136003', 'ENSG00000136238', 'ENSG00000136450', 'ENSG00000136807', 'ENSG00000137409', 'ENSG00000137801', 'ENSG00000137947', 'ENSG00000138069', 'ENSG00000139613', 'ENSG00000139725', 'ENSG00000140350', 'ENSG00000140632', 'ENSG00000141385', 'ENSG00000142168', 'ENSG00000143442', 'ENSG00000143543', 'ENSG00000143569', 'ENSG00000143612', 'ENSG00000143815', 'ENSG00000143862', 'ENSG00000143924', 'ENSG00000144028', 'ENSG00000144451', 'ENSG00000145354', 'ENSG00000147065', 'ENSG00000147677', 'ENSG00000148690', 'ENSG00000149532', 'ENSG00000153187', 'ENSG00000153944', 'ENSG00000155463', 'ENSG00000155876', 'ENSG00000156467', 'ENSG00000158373', 'ENSG00000159592', 'ENSG00000161654', 'ENSG00000162601', 'ENSG00000164106', 'ENSG00000164182', 'ENSG00000164327', 'ENSG00000164332', 'ENSG00000164346', 'ENSG00000166275', 'ENSG00000166295', 'ENSG00000166562', 'ENSG00000166681', 'ENSG00000166913', 'ENSG00000167595', 'ENSG00000167615', 'ENSG00000167996', 'ENSG00000168137', 'ENSG00000168610', 'ENSG00000168653', 'ENSG00000169490', 'ENSG00000170270', 'ENSG00000171824', 'ENSG00000172115', 'ENSG00000172239', 'ENSG00000172809', 'ENSG00000173757', 'ENSG00000175854', 'ENSG00000176261', 'ENSG00000176386', 'ENSG00000177576', 'ENSG00000180573', 'ENSG00000181924', 'ENSG00000182118', 'ENSG00000183684', 'ENSG00000184216', 'ENSG00000187837', 'ENSG00000196655', 'ENSG00000197111', 'ENSG00000197903', 'ENSG00000198804', 'ENSG00000204381', 'ENSG00000204673', 'ENSG00000213626', 'ENSG00000214193', 'ENSG00000221978', 'ENSG00000243279', 'ENSG00000244754', 'ENSG00000250317', 'ENSG00000255302', 'ENSG00000257727', 'ENSG00000258643', 'ENSG00000272398', 'ENSG00000273841']	[['Supported'], ['Approved'], ['Enhanced'], ['Enhanced'], ['Approved'], ['Enhanced'], ['Approved'], ['Enhanced'], ['Enhanced'], ['Enhanced'], ['Enhanced'], ['Supported'], ['Approved'], ['Approved'], ['Enhanced'], ['Approved'], ['Approved'], ['Enhanced'], ['Approved'], ['Approved'], ['Approved'], ['Enhanced'], ['Approved'], ['Approved'], ['Supported'], ['Approved'], ['Supported'], ['Supported'], ['Approved'], ['Supported'], ['Supported'], ['Approved'], ['Approved'], ['Approved'], ['Enhanced'], ['Supported'], ['Enhanced'], ['Supported'], ['Supported'], ['Approved'], ['Supported'], ['Supported'], ['Supported'], ['Supported'], ['Approved'], ['Approved'], ['Approved'], ['Approved'], ['Approved'], ['Enhanced'], ['Approved'], ['Supported'], ['Approved'], ['Approved'], ['Approved'], ['Approved'], ['Approved'], ['Supported'], ['Supported'], ['Enhanced'], ['Approved'], ['Approved'], ['Supported'], ['Approved'], ['Supported'], ['Approved'], ['Supported'], ['Enhanced'], ['Supported'], ['Approved'], ['Enhanced'], ['Approved'], ['Approved'], ['Approved'], ['Supported'], ['Approved'], ['Enhanced'], ['Supported'], ['Enhanced'], ['Enhanced'], ['Supported'], ['Enhanced'], ['Enhanced'], ['Approved'], ['Approved'], ['Approved'], ['Approved'], ['Supported'], ['Approved'], ['Supported'], ['Enhanced'], ['Enhanced'], ['Approved'], ['Approved'], ['Supported'], ['Approved'], ['Approved'], ['Enhanced'], ['Approved'], ['Supported'], ['Approved'], ['Approved'], ['Approved'], ['Approved'], ['Supported'], ['Supported'], ['Approved'], ['Approved'], ['Supported'], ['Approved'], ['Supported'], ['Enhanced'], ['Supported'], ['Enhanced'], ['Enhanced'], ['Enhanced'], ['Enhanced'], ['Approved'], ['Approved'], ['Approved'], ['Enhanced'], ['Approved'], ['Enhanced'], ['Approved'], ['Approved'], ['Approved'], ['Enhanced'], ['Approved'], ['Approved'], ['Supported'], ['Supported'], ['Approved'], ['Approved'], ['Supported'], ['Approved'], ['Supported'], ['Approved'], ['Approved'], ['Approved'], ['Approved'], ['Supported'], ['Approved'], ['Approved'], ['Approved'], ['Approved'], ['Approved'], ['Approved'], ['Approved'], ['Enhanced'], ['Approved'], ['Approved'], ['Approved'], ['Approved'], ['Supported'], ['Supported'], ['Approved'], ['Approved'], ['Supported'], ['Enhanced'], ['Approved'], ['Approved'], ['Approved'], ['Approved'], ['Approved'], ['Approved'], ['Approved'], ['Supported'], ['Approved'], ['Approved'], ['Supported'], ['Supported'], ['Supported'], ['Approved'], ['Approved'], ['Supported'], ['Enhanced'], ['Approved'], ['Approved'], ['Approved'], ['Approved'], ['Supported'], ['Enhanced'], ['Approved'], ['Approved'], ['Approved'], ['Supported'], ['Approved'], ['Approved'], ['Approved']]
HPA	HPA:0080000	Caudate	4.640284156520172e-93	TRUE	Caudate	6952	432	202	78676	0.4675925925925926	0.0290564	query_1	['HPA:0000000']	['ENSG00000001497', 'ENSG00000003756', 'ENSG00000004534', 'ENSG00000010244', 'ENSG00000011021', 'ENSG00000011243', 'ENSG00000011426', 'ENSG00000013441', 'ENSG00000018189', 'ENSG00000044574', 'ENSG00000048028', 'ENSG00000055044', 'ENSG00000061936', 'ENSG00000062716', 'ENSG00000064607', 'ENSG00000066044', 'ENSG00000069345', 'ENSG00000070081', 'ENSG00000071082', 'ENSG00000071994', 'ENSG00000072110', 'ENSG00000076356', 'ENSG00000077782', 'ENSG00000078747', 'ENSG00000079482', 'ENSG00000085231', 'ENSG00000085377', 'ENSG00000088038', 'ENSG00000089280', 'ENSG00000091164', 'ENSG00000091542', 'ENSG00000092010', 'ENSG00000095380', 'ENSG00000096384', 'ENSG00000097007', 'ENSG00000099284', 'ENSG00000099783', 'ENSG00000100442', 'ENSG00000100528', 'ENSG00000100813', 'ENSG00000100836', 'ENSG00000100941', 'ENSG00000101367', 'ENSG00000102309', 'ENSG00000103018', 'ENSG00000104412', 'ENSG00000104442', 'ENSG00000105438', 'ENSG00000105612', 'ENSG00000107130', 'ENSG00000108061', 'ENSG00000108654', 'ENSG00000108963', 'ENSG00000109046', 'ENSG00000110108', 'ENSG00000111540', 'ENSG00000111711', 'ENSG00000112473', 'ENSG00000112992', 'ENSG00000113328', 'ENSG00000113368', 'ENSG00000113758', 'ENSG00000114125', 'ENSG00000114861', 'ENSG00000114902', 'ENSG00000114942', 'ENSG00000114948', 'ENSG00000115216', 'ENSG00000116604', 'ENSG00000116752', 'ENSG00000117614', 'ENSG00000117906', 'ENSG00000118308', 'ENSG00000119280', 'ENSG00000120727', 'ENSG00000121022', 'ENSG00000122033', 'ENSG00000123131', 'ENSG00000125356', 'ENSG00000125753', 'ENSG00000125870', 'ENSG00000125977', 'ENSG00000127022', 'ENSG00000127125', 'ENSG00000127184', 'ENSG00000129128', 'ENSG00000130254', 'ENSG00000130638', 'ENSG00000130770', 'ENSG00000131171', 'ENSG00000131876', 'ENSG00000132424', 'ENSG00000132510', 'ENSG00000132938', 'ENSG00000134046', 'ENSG00000134049', 'ENSG00000134153', 'ENSG00000134308', 'ENSG00000134369', 'ENSG00000134375', 'ENSG00000134884', 'ENSG00000135547', 'ENSG00000136003', 'ENSG00000136450', 'ENSG00000136807', 'ENSG00000137409', 'ENSG00000137947', 'ENSG00000138326', 'ENSG00000139613', 'ENSG00000139625', 'ENSG00000140350', 'ENSG00000140632', 'ENSG00000141337', 'ENSG00000141385', 'ENSG00000142168', 'ENSG00000143368', 'ENSG00000143442', 'ENSG00000143543', 'ENSG00000143569', 'ENSG00000143612', 'ENSG00000143624', 'ENSG00000143815', 'ENSG00000143862', 'ENSG00000143924', 'ENSG00000144028', 'ENSG00000144451', 'ENSG00000145354', 'ENSG00000147065', 'ENSG00000147677', 'ENSG00000148655', 'ENSG00000148690', 'ENSG00000149532', 'ENSG00000153187', 'ENSG00000153944', 'ENSG00000154277', 'ENSG00000155463', 'ENSG00000155876', 'ENSG00000156467', 'ENSG00000158373', 'ENSG00000159592', 'ENSG00000161654', 'ENSG00000161671', 'ENSG00000162390', 'ENSG00000162601', 'ENSG00000163618', 'ENSG00000164106', 'ENSG00000164182', 'ENSG00000164327', 'ENSG00000164332', 'ENSG00000164346', 'ENSG00000166275', 'ENSG00000166295', 'ENSG00000166681', 'ENSG00000166913', 'ENSG00000167595', 'ENSG00000167615', 'ENSG00000167996', 'ENSG00000168137', 'ENSG00000168610', 'ENSG00000168653', 'ENSG00000169490', 'ENSG00000170142', 'ENSG00000170390', 'ENSG00000171824', 'ENSG00000172115', 'ENSG00000172239', 'ENSG00000172809', 'ENSG00000175854', 'ENSG00000176386', 'ENSG00000177576', 'ENSG00000180573', 'ENSG00000181924', 'ENSG00000182118', 'ENSG00000182979', 'ENSG00000183684', 'ENSG00000184216', 'ENSG00000187837', 'ENSG00000188976', 'ENSG00000196655', 'ENSG00000196704', 'ENSG00000197111', 'ENSG00000197903', 'ENSG00000198231', 'ENSG00000198242', 'ENSG00000198721', 'ENSG00000198804', 'ENSG00000204381', 'ENSG00000204388', 'ENSG00000204673', 'ENSG00000213593', 'ENSG00000213626', 'ENSG00000214021', 'ENSG00000214193', 'ENSG00000221978', 'ENSG00000225921', 'ENSG00000243279', 'ENSG00000244754', 'ENSG00000250317', 'ENSG00000255302', 'ENSG00000257727', 'ENSG00000258643', 'ENSG00000272398']	[['Supported'], ['Approved'], ['Enhanced'], ['Enhanced'], ['Approved'], ['Enhanced'], ['Enhanced'], ['Approved'], ['Enhanced'], ['Enhanced'], ['Enhanced'], ['Supported'], ['Approved'], ['Approved'], ['Enhanced'], ['Approved'], ['Approved'], ['Enhanced'], ['Approved'], ['Approved'], ['Approved'], ['Approved'], ['Approved'], ['Supported'], ['Approved'], ['Supported'], ['Supported'], ['Approved'], ['Supported'], ['Supported'], ['Approved'], ['Approved'], ['Approved'], ['Enhanced'], ['Supported'], ['Enhanced'], ['Supported'], ['Supported'], ['Approved'], ['Supported'], ['Supported'], ['Supported'], ['Supported'], ['Approved'], ['Approved'], ['Approved'], ['Approved'], ['Approved'], ['Enhanced'], ['Enhanced'], ['Approved'], ['Supported'], ['Approved'], ['Approved'], ['Approved'], ['Approved'], ['Approved'], ['Approved'], ['Enhanced'], ['Supported'], ['Supported'], ['Enhanced'], ['Approved'], ['Supported'], ['Approved'], ['Supported'], ['Approved'], ['Supported'], ['Enhanced'], ['Supported'], ['Approved'], ['Enhanced'], ['Enhanced'], ['Approved'], ['Approved'], ['Supported'], ['Approved'], ['Enhanced'], ['Enhanced'], ['Enhanced'], ['Supported'], ['Enhanced'], ['Enhanced'], ['Approved'], ['Approved'], ['Approved'], ['Approved'], ['Approved'], ['Supported'], ['Approved'], ['Supported'], ['Approved'], ['Supported'], ['Enhanced'], ['Approved'], ['Supported'], ['Approved'], ['Approved'], ['Enhanced'], ['Approved'], ['Supported'], ['Approved'], ['Approved'], ['Supported'], ['Supported'], ['Approved'], ['Supported'], ['Approved'], ['Supported'], ['Enhanced'], ['Supported'], ['Enhanced'], ['Enhanced'], ['Enhanced'], ['Enhanced'], ['Approved'], ['Enhanced'], ['Approved'], ['Approved'], ['Approved'], ['Approved'], ['Enhanced'], ['Approved'], ['Enhanced'], ['Approved'], ['Approved'], ['Approved'], ['Enhanced'], ['Approved'], ['Approved'], ['Approved'], ['Supported'], ['Supported'], ['Approved'], ['Enhanced'], ['Approved'], ['Supported'], ['Approved'], ['Supported'], ['Approved'], ['Approved'], ['Approved'], ['Enhanced'], ['Approved'], ['Enhanced'], ['Approved'], ['Supported'], ['Approved'], ['Approved'], ['Approved'], ['Approved'], ['Approved'], ['Approved'], ['Enhanced'], ['Approved'], ['Approved'], ['Approved'], ['Approved'], ['Supported'], ['Supported'], ['Approved'], ['Approved'], ['Enhanced'], ['Supported'], ['Enhanced'], ['Approved'], ['Approved'], ['Approved'], ['Approved'], ['Approved'], ['Supported'], ['Approved'], ['Approved'], ['Supported'], ['Supported'], ['Supported'], ['Supported'], ['Approved'], ['Approved'], ['Enhanced'], ['Approved'], ['Supported'], ['Approved'], ['Approved'], ['Enhanced'], ['Enhanced'], ['Approved'], ['Approved'], ['Approved'], ['Approved'], ['Approved'], ['Approved'], ['Approved'], ['Supported'], ['Supported'], ['Enhanced'], ['Approved'], ['Approved'], ['Approved'], ['Supported'], ['Approved'], ['Approved']]
HPA	HPA:0300000	Lung	2.261881121862552e-92	TRUE	Lung	7358	432	206	78676	0.47685185185185186	0.027996738244088066	query_1	['HPA:0000000']	['ENSG00000001497', 'ENSG00000003756', 'ENSG00000004534', 'ENSG00000010244', 'ENSG00000011021', 'ENSG00000011243', 'ENSG00000011426', 'ENSG00000013441', 'ENSG00000018189', 'ENSG00000044574', 'ENSG00000048028', 'ENSG00000055044', 'ENSG00000061936', 'ENSG00000062716', 'ENSG00000064607', 'ENSG00000066044', 'ENSG00000069345', 'ENSG00000071082', 'ENSG00000071994', 'ENSG00000072110', 'ENSG00000076043', 'ENSG00000076356', 'ENSG00000077782', 'ENSG00000078747', 'ENSG00000079482', 'ENSG00000085231', 'ENSG00000085377', 'ENSG00000088038', 'ENSG00000089280', 'ENSG00000091164', 'ENSG00000091542', 'ENSG00000092010', 'ENSG00000095380', 'ENSG00000096384', 'ENSG00000097007', 'ENSG00000099284', 'ENSG00000099783', 'ENSG00000100442', 'ENSG00000100528', 'ENSG00000100813', 'ENSG00000100836', 'ENSG00000100941', 'ENSG00000101367', 'ENSG00000102309', 'ENSG00000103018', 'ENSG00000103365', 'ENSG00000104412', 'ENSG00000104442', 'ENSG00000105185', 'ENSG00000105438', 'ENSG00000108654', 'ENSG00000108963', 'ENSG00000110108', 'ENSG00000110721', 'ENSG00000111540', 'ENSG00000111711', 'ENSG00000112473', 'ENSG00000112992', 'ENSG00000113328', 'ENSG00000113368', 'ENSG00000114857', 'ENSG00000114861', 'ENSG00000114902', 'ENSG00000114942', 'ENSG00000114948', 'ENSG00000115216', 'ENSG00000116604', 'ENSG00000116752', 'ENSG00000117614', 'ENSG00000118308', 'ENSG00000119280', 'ENSG00000120727', 'ENSG00000120742', 'ENSG00000121022', 'ENSG00000122033', 'ENSG00000123131', 'ENSG00000124762', 'ENSG00000125753', 'ENSG00000125870', 'ENSG00000125977', 'ENSG00000127022', 'ENSG00000127125', 'ENSG00000127184', 'ENSG00000129128', 'ENSG00000130254', 'ENSG00000130638', 'ENSG00000130770', 'ENSG00000131171', 'ENSG00000131876', 'ENSG00000132424', 'ENSG00000132510', 'ENSG00000132646', 'ENSG00000132938', 'ENSG00000133112', 'ENSG00000134046', 'ENSG00000134049', 'ENSG00000134153', 'ENSG00000134308', 'ENSG00000134369', 'ENSG00000134375', 'ENSG00000134884', 'ENSG00000134909', 'ENSG00000135547', 'ENSG00000136003', 'ENSG00000136238', 'ENSG00000136450', 'ENSG00000136807', 'ENSG00000137409', 'ENSG00000137801', 'ENSG00000137947', 'ENSG00000138069', 'ENSG00000139613', 'ENSG00000139625', 'ENSG00000139725', 'ENSG00000140350', 'ENSG00000140632', 'ENSG00000141337', 'ENSG00000141385', 'ENSG00000142168', 'ENSG00000143368', 'ENSG00000143442', 'ENSG00000143543', 'ENSG00000143569', 'ENSG00000143612', 'ENSG00000143624', 'ENSG00000143815', 'ENSG00000143862', 'ENSG00000143924', 'ENSG00000144028', 'ENSG00000144451', 'ENSG00000145354', 'ENSG00000147065', 'ENSG00000147677', 'ENSG00000148655', 'ENSG00000148690', 'ENSG00000149532', 'ENSG00000151067', 'ENSG00000153187', 'ENSG00000153944', 'ENSG00000155463', 'ENSG00000155876', 'ENSG00000156467', 'ENSG00000158373', 'ENSG00000159592', 'ENSG00000161654', 'ENSG00000161671', 'ENSG00000162601', 'ENSG00000164106', 'ENSG00000164182', 'ENSG00000164327', 'ENSG00000164332', 'ENSG00000164346', 'ENSG00000166275', 'ENSG00000166295', 'ENSG00000166681', 'ENSG00000166913', 'ENSG00000167371', 'ENSG00000167595', 'ENSG00000167615', 'ENSG00000167996', 'ENSG00000168137', 'ENSG00000168610', 'ENSG00000168653', 'ENSG00000169490', 'ENSG00000170270', 'ENSG00000172115', 'ENSG00000172239', 'ENSG00000172809', 'ENSG00000173757', 'ENSG00000175854', 'ENSG00000176261', 'ENSG00000176386', 'ENSG00000177576', 'ENSG00000180573', 'ENSG00000181924', 'ENSG00000182118', 'ENSG00000182979', 'ENSG00000183684', 'ENSG00000184216', 'ENSG00000187837', 'ENSG00000196655', 'ENSG00000196704', 'ENSG00000197111', 'ENSG00000197903', 'ENSG00000198231', 'ENSG00000198242', 'ENSG00000198721', 'ENSG00000198804', 'ENSG00000204256', 'ENSG00000204381', 'ENSG00000204388', 'ENSG00000204673', 'ENSG00000213593', 'ENSG00000213626', 'ENSG00000214021', 'ENSG00000214193', 'ENSG00000221978', 'ENSG00000225921', 'ENSG00000243279', 'ENSG00000244754', 'ENSG00000250317', 'ENSG00000255302', 'ENSG00000257727', 'ENSG00000258643', 'ENSG00000272398', 'ENSG00000273841']	[['Supported'], ['Approved'], ['Enhanced'], ['Enhanced'], ['Approved'], ['Enhanced'], ['Enhanced'], ['Approved'], ['Enhanced'], ['Enhanced'], ['Enhanced'], ['Supported'], ['Approved'], ['Approved'], ['Enhanced'], ['Approved'], ['Approved'], ['Approved'], ['Approved'], ['Approved'], ['Enhanced'], ['Approved'], ['Approved'], ['Supported'], ['Approved'], ['Supported'], ['Supported'], ['Approved'], ['Supported'], ['Supported'], ['Approved'], ['Approved'], ['Approved'], ['Enhanced'], ['Supported'], ['Enhanced'], ['Supported'], ['Supported'], ['Approved'], ['Supported'], ['Supported'], ['Supported'], ['Supported'], ['Approved'], ['Approved'], ['Approved'], ['Approved'], ['Approved'], ['Enhanced'], ['Approved'], ['Supported'], ['Approved'], ['Approved'], ['Approved'], ['Approved'], ['Approved'], ['Approved'], ['Enhanced'], ['Supported'], ['Supported'], ['Approved'], ['Supported'], ['Approved'], ['Supported'], ['Approved'], ['Supported'], ['Enhanced'], ['Supported'], ['Approved'], ['Enhanced'], ['Approved'], ['Approved'], ['Approved'], ['Supported'], ['Approved'], ['Enhanced'], ['Supported'], ['Enhanced'], ['Supported'], ['Enhanced'], ['Enhanced'], ['Approved'], ['Approved'], ['Approved'], ['Approved'], ['Approved'], ['Supported'], ['Approved'], ['Supported'], ['Approved'], ['Supported'], ['Enhanced'], ['Enhanced'], ['Approved'], ['Approved'], ['Supported'], ['Approved'], ['Approved'], ['Enhanced'], ['Approved'], ['Supported'], ['Approved'], ['Approved'], ['Approved'], ['Approved'], ['Supported'], ['Supported'], ['Approved'], ['Approved'], ['Supported'], ['Approved'], ['Supported'], ['Enhanced'], ['Enhanced'], ['Supported'], ['Enhanced'], ['Enhanced'], ['Enhanced'], ['Enhanced'], ['Approved'], ['Enhanced'], ['Approved'], ['Approved'], ['Approved'], ['Approved'], ['Enhanced'], ['Approved'], ['Enhanced'], ['Approved'], ['Approved'], ['Approved'], ['Enhanced'], ['Approved'], ['Approved'], ['Approved'], ['Supported'], ['Enhanced'], ['Supported'], ['Approved'], ['Approved'], ['Supported'], ['Approved'], ['Supported'], ['Approved'], ['Approved'], ['Approved'], ['Approved'], ['Approved'], ['Supported'], ['Approved'], ['Approved'], ['Approved'], ['Approved'], ['Approved'], ['Approved'], ['Enhanced'], ['Enhanced'], ['Approved'], ['Approved'], ['Approved'], ['Approved'], ['Supported'], ['Supported'], ['Approved'], ['Approved'], ['Enhanced'], ['Approved'], ['Approved'], ['Approved'], ['Approved'], ['Approved'], ['Approved'], ['Approved'], ['Supported'], ['Approved'], ['Approved'], ['Supported'], ['Supported'], ['Supported'], ['Supported'], ['Approved'], ['Enhanced'], ['Approved'], ['Supported'], ['Approved'], ['Approved'], ['Enhanced'], ['Enhanced'], ['Approved'], ['Approved'], ['Approved'], ['Approved'], ['Approved'], ['Approved'], ['Approved'], ['Approved'], ['Supported'], ['Supported'], ['Enhanced'], ['Approved'], ['Approved'], ['Approved'], ['Supported'], ['Approved'], ['Approved'], ['Approved']]
HPA	HPA:0470000	Skin 2	2.7458080308445044e-92	TRUE	Skin 2	7020	432	202	78676	0.4675925925925926	0.028774928774928776	query_1	['HPA:0000000']	['ENSG00000001497', 'ENSG00000003756', 'ENSG00000004534', 'ENSG00000010244', 'ENSG00000011021', 'ENSG00000011243', 'ENSG00000011426', 'ENSG00000013441', 'ENSG00000018189', 'ENSG00000020633', 'ENSG00000044574', 'ENSG00000048028', 'ENSG00000055044', 'ENSG00000061936', 'ENSG00000062716', 'ENSG00000066044', 'ENSG00000069345', 'ENSG00000070081', 'ENSG00000071082', 'ENSG00000071994', 'ENSG00000072110', 'ENSG00000076043', 'ENSG00000077782', 'ENSG00000078747', 'ENSG00000079482', 'ENSG00000085231', 'ENSG00000085377', 'ENSG00000088038', 'ENSG00000089280', 'ENSG00000091164', 'ENSG00000091542', 'ENSG00000092010', 'ENSG00000096384', 'ENSG00000099284', 'ENSG00000099783', 'ENSG00000100442', 'ENSG00000100528', 'ENSG00000100813', 'ENSG00000100836', 'ENSG00000100941', 'ENSG00000101367', 'ENSG00000102309', 'ENSG00000103018', 'ENSG00000103365', 'ENSG00000104442', 'ENSG00000105185', 'ENSG00000108654', 'ENSG00000108963', 'ENSG00000110108', 'ENSG00000111540', 'ENSG00000111711', 'ENSG00000112473', 'ENSG00000112992', 'ENSG00000113368', 'ENSG00000113758', 'ENSG00000114125', 'ENSG00000114857', 'ENSG00000114861', 'ENSG00000114902', 'ENSG00000114942', 'ENSG00000114948', 'ENSG00000115216', 'ENSG00000116604', 'ENSG00000116752', 'ENSG00000117614', 'ENSG00000118308', 'ENSG00000119280', 'ENSG00000120727', 'ENSG00000120742', 'ENSG00000121022', 'ENSG00000122033', 'ENSG00000123131', 'ENSG00000124762', 'ENSG00000125356', 'ENSG00000125753', 'ENSG00000125870', 'ENSG00000125977', 'ENSG00000127022', 'ENSG00000127125', 'ENSG00000127184', 'ENSG00000129128', 'ENSG00000130254', 'ENSG00000130770', 'ENSG00000131171', 'ENSG00000131876', 'ENSG00000132424', 'ENSG00000132510', 'ENSG00000132646', 'ENSG00000132938', 'ENSG00000133112', 'ENSG00000134046', 'ENSG00000134049', 'ENSG00000134153', 'ENSG00000134308', 'ENSG00000134369', 'ENSG00000134375', 'ENSG00000134884', 'ENSG00000134909', 'ENSG00000135547', 'ENSG00000136003', 'ENSG00000136238', 'ENSG00000136450', 'ENSG00000136807', 'ENSG00000137409', 'ENSG00000137801', 'ENSG00000137947', 'ENSG00000138069', 'ENSG00000138326', 'ENSG00000139613', 'ENSG00000139625', 'ENSG00000140350', 'ENSG00000140632', 'ENSG00000141385', 'ENSG00000142168', 'ENSG00000143442', 'ENSG00000143543', 'ENSG00000143569', 'ENSG00000143612', 'ENSG00000143624', 'ENSG00000143862', 'ENSG00000143924', 'ENSG00000144028', 'ENSG00000144451', 'ENSG00000145354', 'ENSG00000147065', 'ENSG00000147677', 'ENSG00000148655', 'ENSG00000149532', 'ENSG00000151067', 'ENSG00000153187', 'ENSG00000153944', 'ENSG00000155463', 'ENSG00000155876', 'ENSG00000156467', 'ENSG00000158373', 'ENSG00000159592', 'ENSG00000161654', 'ENSG00000161671', 'ENSG00000162601', 'ENSG00000164106', 'ENSG00000164182', 'ENSG00000164327', 'ENSG00000164332', 'ENSG00000164346', 'ENSG00000166228', 'ENSG00000166275', 'ENSG00000166295', 'ENSG00000166681', 'ENSG00000166913', 'ENSG00000167595', 'ENSG00000167615', 'ENSG00000167996', 'ENSG00000168137', 'ENSG00000168610', 'ENSG00000168653', 'ENSG00000168906', 'ENSG00000169490', 'ENSG00000170142', 'ENSG00000170270', 'ENSG00000171824', 'ENSG00000172115', 'ENSG00000172239', 'ENSG00000172809', 'ENSG00000173757', 'ENSG00000175265', 'ENSG00000175854', 'ENSG00000176261', 'ENSG00000176386', 'ENSG00000177576', 'ENSG00000180573', 'ENSG00000181924', 'ENSG00000182118', 'ENSG00000182979', 'ENSG00000183684', 'ENSG00000184216', 'ENSG00000187837', 'ENSG00000188976', 'ENSG00000196655', 'ENSG00000196704', 'ENSG00000197111', 'ENSG00000197903', 'ENSG00000198231', 'ENSG00000198242', 'ENSG00000198517', 'ENSG00000198804', 'ENSG00000204381', 'ENSG00000204388', 'ENSG00000204673', 'ENSG00000213593', 'ENSG00000213626', 'ENSG00000214021', 'ENSG00000214193', 'ENSG00000215252', 'ENSG00000221978', 'ENSG00000225921', 'ENSG00000244754', 'ENSG00000250317', 'ENSG00000255302', 'ENSG00000257727', 'ENSG00000258643', 'ENSG00000272398', 'ENSG00000273841']	[['Supported'], ['Approved'], ['Enhanced'], ['Enhanced'], ['Approved'], ['Enhanced'], ['Enhanced'], ['Approved'], ['Enhanced'], ['Enhanced'], ['Enhanced'], ['Enhanced'], ['Supported'], ['Approved'], ['Approved'], ['Approved'], ['Approved'], ['Enhanced'], ['Approved'], ['Approved'], ['Approved'], ['Enhanced'], ['Approved'], ['Supported'], ['Approved'], ['Supported'], ['Supported'], ['Approved'], ['Supported'], ['Supported'], ['Approved'], ['Approved'], ['Enhanced'], ['Enhanced'], ['Supported'], ['Supported'], ['Approved'], ['Supported'], ['Supported'], ['Supported'], ['Supported'], ['Approved'], ['Approved'], ['Approved'], ['Approved'], ['Enhanced'], ['Supported'], ['Approved'], ['Approved'], ['Approved'], ['Approved'], ['Approved'], ['Enhanced'], ['Supported'], ['Enhanced'], ['Approved'], ['Approved'], ['Supported'], ['Approved'], ['Supported'], ['Approved'], ['Supported'], ['Enhanced'], ['Supported'], ['Approved'], ['Enhanced'], ['Approved'], ['Approved'], ['Approved'], ['Supported'], ['Approved'], ['Enhanced'], ['Supported'], ['Enhanced'], ['Enhanced'], ['Supported'], ['Enhanced'], ['Enhanced'], ['Approved'], ['Approved'], ['Approved'], ['Approved'], ['Supported'], ['Approved'], ['Supported'], ['Approved'], ['Supported'], ['Enhanced'], ['Enhanced'], ['Approved'], ['Approved'], ['Supported'], ['Approved'], ['Approved'], ['Enhanced'], ['Approved'], ['Supported'], ['Approved'], ['Approved'], ['Approved'], ['Approved'], ['Supported'], ['Supported'], ['Approved'], ['Approved'], ['Supported'], ['Approved'], ['Approved'], ['Supported'], ['Enhanced'], ['Supported'], ['Enhanced'], ['Enhanced'], ['Enhanced'], ['Enhanced'], ['Approved'], ['Approved'], ['Approved'], ['Approved'], ['Approved'], ['Enhanced'], ['Approved'], ['Approved'], ['Approved'], ['Enhanced'], ['Approved'], ['Approved'], ['Supported'], ['Enhanced'], ['Supported'], ['Approved'], ['Approved'], ['Supported'], ['Approved'], ['Supported'], ['Approved'], ['Approved'], ['Approved'], ['Approved'], ['Approved'], ['Supported'], ['Approved'], ['Approved'], ['Approved'], ['Enhanced'], ['Approved'], ['Approved'], ['Approved'], ['Enhanced'], ['Approved'], ['Approved'], ['Approved'], ['Approved'], ['Supported'], ['Supported'], ['Approved'], ['Approved'], ['Approved'], ['Approved'], ['Supported'], ['Enhanced'], ['Approved'], ['Approved'], ['Approved'], ['Approved'], ['Approved'], ['Approved'], ['Approved'], ['Approved'], ['Supported'], ['Approved'], ['Approved'], ['Supported'], ['Supported'], ['Supported'], ['Supported'], ['Approved'], ['Approved'], ['Enhanced'], ['Approved'], ['Supported'], ['Approved'], ['Approved'], ['Enhanced'], ['Enhanced'], ['Approved'], ['Approved'], ['Approved'], ['Approved'], ['Approved'], ['Approved'], ['Approved'], ['Approved'], ['Supported'], ['Supported'], ['Approved'], ['Approved'], ['Approved'], ['Supported'], ['Approved'], ['Approved'], ['Approved']]
HPA	HPA:0310441	Lymph node; non-germinal center cells[‚â•Low]	5.249820106658486e-92	TRUE	Lymph node; non-germinal center cells[‚â•Low]	6054	432	190	78676	0.4398148148148148	0.0313842	query_1	['HPA:0310000']	['ENSG00000001497', 'ENSG00000003756', 'ENSG00000004534', 'ENSG00000010244', 'ENSG00000011021', 'ENSG00000011243', 'ENSG00000011426', 'ENSG00000018189', 'ENSG00000020633', 'ENSG00000044574', 'ENSG00000048028', 'ENSG00000055044', 'ENSG00000061936', 'ENSG00000062716', 'ENSG00000064607', 'ENSG00000066044', 'ENSG00000069345', 'ENSG00000070081', 'ENSG00000071082', 'ENSG00000071994', 'ENSG00000072110', 'ENSG00000076043', 'ENSG00000076356', 'ENSG00000077782', 'ENSG00000078747', 'ENSG00000085231', 'ENSG00000085377', 'ENSG00000088038', 'ENSG00000089280', 'ENSG00000091164', 'ENSG00000091542', 'ENSG00000092010', 'ENSG00000095380', 'ENSG00000096384', 'ENSG00000097007', 'ENSG00000099284', 'ENSG00000099783', 'ENSG00000100442', 'ENSG00000100528', 'ENSG00000100813', 'ENSG00000100836', 'ENSG00000100941', 'ENSG00000101367', 'ENSG00000102309', 'ENSG00000103018', 'ENSG00000103365', 'ENSG00000104442', 'ENSG00000105185', 'ENSG00000108654', 'ENSG00000108963', 'ENSG00000110108', 'ENSG00000110721', 'ENSG00000111540', 'ENSG00000111711', 'ENSG00000112473', 'ENSG00000112992', 'ENSG00000113328', 'ENSG00000113368', 'ENSG00000113758', 'ENSG00000114125', 'ENSG00000114857', 'ENSG00000114861', 'ENSG00000114902', 'ENSG00000114942', 'ENSG00000114948', 'ENSG00000115216', 'ENSG00000116604', 'ENSG00000117614', 'ENSG00000118308', 'ENSG00000119280', 'ENSG00000120727', 'ENSG00000120742', 'ENSG00000121022', 'ENSG00000122033', 'ENSG00000123131', 'ENSG00000124762', 'ENSG00000125753', 'ENSG00000125870', 'ENSG00000125977', 'ENSG00000127022', 'ENSG00000127125', 'ENSG00000127184', 'ENSG00000130254', 'ENSG00000130638', 'ENSG00000130770', 'ENSG00000131171', 'ENSG00000131876', 'ENSG00000132424', 'ENSG00000132510', 'ENSG00000132646', 'ENSG00000132938', 'ENSG00000133112', 'ENSG00000134046', 'ENSG00000134153', 'ENSG00000134308', 'ENSG00000134369', 'ENSG00000134375', 'ENSG00000134884', 'ENSG00000135547', 'ENSG00000136003', 'ENSG00000136238', 'ENSG00000136450', 'ENSG00000136807', 'ENSG00000137409', 'ENSG00000137801', 'ENSG00000137947', 'ENSG00000138069', 'ENSG00000139613', 'ENSG00000139625', 'ENSG00000139725', 'ENSG00000140350', 'ENSG00000140632', 'ENSG00000141385', 'ENSG00000142168', 'ENSG00000143442', 'ENSG00000143543', 'ENSG00000143569', 'ENSG00000143612', 'ENSG00000143815', 'ENSG00000143924', 'ENSG00000144028', 'ENSG00000144451', 'ENSG00000145354', 'ENSG00000147065', 'ENSG00000147677', 'ENSG00000148655', 'ENSG00000149532', 'ENSG00000153187', 'ENSG00000153944', 'ENSG00000155876', 'ENSG00000156467', 'ENSG00000158373', 'ENSG00000159592', 'ENSG00000161654', 'ENSG00000161671', 'ENSG00000162601', 'ENSG00000164106', 'ENSG00000164182', 'ENSG00000164327', 'ENSG00000164332', 'ENSG00000166275', 'ENSG00000166295', 'ENSG00000166562', 'ENSG00000166681', 'ENSG00000166913', 'ENSG00000167615', 'ENSG00000167996', 'ENSG00000168137', 'ENSG00000168610', 'ENSG00000168653', 'ENSG00000169490', 'ENSG00000170270', 'ENSG00000171824', 'ENSG00000172115', 'ENSG00000172239', 'ENSG00000173757', 'ENSG00000175265', 'ENSG00000175854', 'ENSG00000176261', 'ENSG00000177576', 'ENSG00000180573', 'ENSG00000181924', 'ENSG00000182118', 'ENSG00000182979', 'ENSG00000183684', 'ENSG00000184216', 'ENSG00000187837', 'ENSG00000188976', 'ENSG00000196655', 'ENSG00000196704', 'ENSG00000197111', 'ENSG00000197903', 'ENSG00000198231', 'ENSG00000198242', 'ENSG00000198804', 'ENSG00000204381', 'ENSG00000204388', 'ENSG00000204673', 'ENSG00000213626', 'ENSG00000214021', 'ENSG00000214193', 'ENSG00000215252', 'ENSG00000221978', 'ENSG00000243279', 'ENSG00000244754', 'ENSG00000250317', 'ENSG00000255302', 'ENSG00000257727', 'ENSG00000258643', 'ENSG00000272398']	[['Supported'], ['Approved'], ['Enhanced'], ['Enhanced'], ['Approved'], ['Enhanced'], ['Enhanced'], ['Enhanced'], ['Enhanced'], ['Enhanced'], ['Enhanced'], ['Supported'], ['Approved'], ['Approved'], ['Enhanced'], ['Approved'], ['Approved'], ['Enhanced'], ['Approved'], ['Approved'], ['Approved'], ['Enhanced'], ['Approved'], ['Approved'], ['Supported'], ['Supported'], ['Supported'], ['Approved'], ['Supported'], ['Supported'], ['Approved'], ['Approved'], ['Approved'], ['Enhanced'], ['Supported'], ['Enhanced'], ['Supported'], ['Supported'], ['Approved'], ['Supported'], ['Supported'], ['Supported'], ['Supported'], ['Approved'], ['Approved'], ['Approved'], ['Approved'], ['Enhanced'], ['Supported'], ['Approved'], ['Approved'], ['Approved'], ['Approved'], ['Approved'], ['Approved'], ['Enhanced'], ['Supported'], ['Supported'], ['Enhanced'], ['Approved'], ['Approved'], ['Supported'], ['Approved'], ['Supported'], ['Approved'], ['Supported'], ['Enhanced'], ['Approved'], ['Enhanced'], ['Approved'], ['Approved'], ['Approved'], ['Supported'], ['Approved'], ['Enhanced'], ['Supported'], ['Enhanced'], ['Supported'], ['Enhanced'], ['Enhanced'], ['Approved'], ['Approved'], ['Approved'], ['Approved'], ['Supported'], ['Approved'], ['Supported'], ['Approved'], ['Supported'], ['Enhanced'], ['Enhanced'], ['Approved'], ['Approved'], ['Approved'], ['Approved'], ['Enhanced'], ['Approved'], ['Supported'], ['Approved'], ['Approved'], ['Approved'], ['Supported'], ['Supported'], ['Approved'], ['Approved'], ['Supported'], ['Approved'], ['Supported'], ['Enhanced'], ['Enhanced'], ['Supported'], ['Enhanced'], ['Enhanced'], ['Enhanced'], ['Enhanced'], ['Approved'], ['Approved'], ['Approved'], ['Enhanced'], ['Enhanced'], ['Approved'], ['Approved'], ['Approved'], ['Enhanced'], ['Approved'], ['Approved'], ['Supported'], ['Supported'], ['Approved'], ['Supported'], ['Approved'], ['Supported'], ['Approved'], ['Approved'], ['Approved'], ['Approved'], ['Approved'], ['Supported'], ['Approved'], ['Approved'], ['Approved'], ['Approved'], ['Approved'], ['Approved'], ['Enhanced'], ['Approved'], ['Approved'], ['Approved'], ['Supported'], ['Supported'], ['Approved'], ['Approved'], ['Supported'], ['Enhanced'], ['Approved'], ['Approved'], ['Approved'], ['Approved'], ['Approved'], ['Approved'], ['Supported'], ['Approved'], ['Approved'], ['Supported'], ['Supported'], ['Supported'], ['Supported'], ['Approved'], ['Approved'], ['Enhanced'], ['Approved'], ['Supported'], ['Approved'], ['Approved'], ['Enhanced'], ['Approved'], ['Approved'], ['Approved'], ['Approved'], ['Approved'], ['Approved'], ['Approved'], ['Supported'], ['Enhanced'], ['Approved'], ['Approved'], ['Approved'], ['Supported'], ['Approved'], ['Approved']]
HPA	HPA:0000000	HPA root	6.571315506875236e-92	TRUE	HPA root	10995	432	243	78676	0.5625	0.022100954979536153	query_1	[]	['ENSG00000001497', 'ENSG00000003756', 'ENSG00000004534', 'ENSG00000010244', 'ENSG00000011021', 'ENSG00000011243', 'ENSG00000011426', 'ENSG00000013441', 'ENSG00000018189', 'ENSG00000020633', 'ENSG00000033178', 'ENSG00000044574', 'ENSG00000048028', 'ENSG00000049192', 'ENSG00000055044', 'ENSG00000061936', 'ENSG00000062716', 'ENSG00000064300', 'ENSG00000064607', 'ENSG00000066044', 'ENSG00000069345', 'ENSG00000070081', 'ENSG00000071082', 'ENSG00000071994', 'ENSG00000072110', 'ENSG00000076043', 'ENSG00000076356', 'ENSG00000077782', 'ENSG00000078747', 'ENSG00000079482', 'ENSG00000085231', 'ENSG00000085377', 'ENSG00000088038', 'ENSG00000089280', 'ENSG00000091164', 'ENSG00000091542', 'ENSG00000092010', 'ENSG00000095380', 'ENSG00000096384', 'ENSG00000097007', 'ENSG00000099284', 'ENSG00000099783', 'ENSG00000100442', 'ENSG00000100528', 'ENSG00000100813', 'ENSG00000100836', 'ENSG00000100941', 'ENSG00000101367', 'ENSG00000101605', 'ENSG00000102172', 'ENSG00000102309', 'ENSG00000103018', 'ENSG00000103365', 'ENSG00000104412', 'ENSG00000104442', 'ENSG00000105185', 'ENSG00000105438', 'ENSG00000105612', 'ENSG00000107130', 'ENSG00000108061', 'ENSG00000108654', 'ENSG00000108963', 'ENSG00000109046', 'ENSG00000110108', 'ENSG00000110721', 'ENSG00000111540', 'ENSG00000111711', 'ENSG00000112473', 'ENSG00000112992', 'ENSG00000113328', 'ENSG00000113368', 'ENSG00000113758', 'ENSG00000114125', 'ENSG00000114857', 'ENSG00000114861', 'ENSG00000114902', 'ENSG00000114942', 'ENSG00000114948', 'ENSG00000115216', 'ENSG00000116604', 'ENSG00000116752', 'ENSG00000117614', 'ENSG00000117906', 'ENSG00000118308', 'ENSG00000119280', 'ENSG00000120727', 'ENSG00000120742', 'ENSG00000121022', 'ENSG00000122033', 'ENSG00000122367', 'ENSG00000123131', 'ENSG00000124762', 'ENSG00000125356', 'ENSG00000125753', 'ENSG00000125870', 'ENSG00000125977', 'ENSG00000127022', 'ENSG00000127125', 'ENSG00000127184', 'ENSG00000129128', 'ENSG00000129244', 'ENSG00000130254', 'ENSG00000130513', 'ENSG00000130638', 'ENSG00000130770', 'ENSG00000131171', 'ENSG00000131876', 'ENSG00000132424', 'ENSG00000132510', 'ENSG00000132646', 'ENSG00000132938', 'ENSG00000133112', 'ENSG00000134046', 'ENSG00000134049', 'ENSG00000134153', 'ENSG00000134308', 'ENSG00000134369', 'ENSG00000134375', 'ENSG00000134884', 'ENSG00000134909', 'ENSG00000135547', 'ENSG00000136003', 'ENSG00000136238', 'ENSG00000136450', 'ENSG00000136807', 'ENSG00000137409', 'ENSG00000137801', 'ENSG00000137947', 'ENSG00000138069', 'ENSG00000138326', 'ENSG00000139613', 'ENSG00000139625', 'ENSG00000139725', 'ENSG00000140350', 'ENSG00000140632', 'ENSG00000141337', 'ENSG00000141385', 'ENSG00000142168', 'ENSG00000143368', 'ENSG00000143442', 'ENSG00000143543', 'ENSG00000143569', 'ENSG00000143612', 'ENSG00000143624', 'ENSG00000143815', 'ENSG00000143862', 'ENSG00000143924', 'ENSG00000144028', 'ENSG00000144118', 'ENSG00000144451', 'ENSG00000145354', 'ENSG00000147065', 'ENSG00000147677', 'ENSG00000148655', 'ENSG00000148690', 'ENSG00000149532', 'ENSG00000151067', 'ENSG00000153187', 'ENSG00000153944', 'ENSG00000154277', 'ENSG00000155463', 'ENSG00000155876', 'ENSG00000156467', 'ENSG00000158373', 'ENSG00000159592', 'ENSG00000161654', 'ENSG00000161671', 'ENSG00000162390', 'ENSG00000162601', 'ENSG00000163132', 'ENSG00000163618', 'ENSG00000164106', 'ENSG00000164182', 'ENSG00000164327', 'ENSG00000164332', 'ENSG00000164346', 'ENSG00000166228', 'ENSG00000166275', 'ENSG00000166295', 'ENSG00000166562', 'ENSG00000166681', 'ENSG00000166913', 'ENSG00000167371', 'ENSG00000167595', 'ENSG00000167615', 'ENSG00000167996', 'ENSG00000168137', 'ENSG00000168610', 'ENSG00000168653', 'ENSG00000168906', 'ENSG00000169490', 'ENSG00000170142', 'ENSG00000170270', 'ENSG00000170390', 'ENSG00000171824', 'ENSG00000172115', 'ENSG00000172239', 'ENSG00000172809', 'ENSG00000173757', 'ENSG00000175265', 'ENSG00000175854', 'ENSG00000176261', 'ENSG00000176386', 'ENSG00000177576', 'ENSG00000180573', 'ENSG00000181924', 'ENSG00000182118', 'ENSG00000182979', 'ENSG00000183684', 'ENSG00000184216', 'ENSG00000187243', 'ENSG00000187837', 'ENSG00000188976', 'ENSG00000196655', 'ENSG00000196704', 'ENSG00000196839', 'ENSG00000197111', 'ENSG00000197903', 'ENSG00000198231', 'ENSG00000198242', 'ENSG00000198517', 'ENSG00000198721', 'ENSG00000198804', 'ENSG00000204256', 'ENSG00000204381', 'ENSG00000204388', 'ENSG00000204673', 'ENSG00000213593', 'ENSG00000213626', 'ENSG00000214021', 'ENSG00000214193', 'ENSG00000215252', 'ENSG00000221978', 'ENSG00000225921', 'ENSG00000240038', 'ENSG00000243279', 'ENSG00000244754', 'ENSG00000250317', 'ENSG00000255302', 'ENSG00000257727', 'ENSG00000258643', 'ENSG00000272398', 'ENSG00000273841']	[['Supported'], ['Approved'], ['Enhanced'], ['Enhanced'], ['Approved'], ['Enhanced'], ['Enhanced'], ['Approved'], ['Enhanced'], ['Enhanced'], ['Approved'], ['Enhanced'], ['Enhanced'], ['Enhanced'], ['Supported'], ['Approved'], ['Approved'], ['Enhanced'], ['Enhanced'], ['Approved'], ['Approved'], ['Enhanced'], ['Approved'], ['Approved'], ['Approved'], ['Enhanced'], ['Approved'], ['Approved'], ['Supported'], ['Approved'], ['Supported'], ['Supported'], ['Approved'], ['Supported'], ['Supported'], ['Approved'], ['Approved'], ['Approved'], ['Enhanced'], ['Supported'], ['Enhanced'], ['Supported'], ['Supported'], ['Approved'], ['Supported'], ['Supported'], ['Supported'], ['Supported'], ['Enhanced'], ['Approved'], ['Approved'], ['Approved'], ['Approved'], ['Approved'], ['Approved'], ['Enhanced'], ['Approved'], ['Enhanced'], ['Enhanced'], ['Approved'], ['Supported'], ['Approved'], ['Approved'], ['Approved'], ['Approved'], ['Approved'], ['Approved'], ['Approved'], ['Enhanced'], ['Supported'], ['Supported'], ['Enhanced'], ['Approved'], ['Approved'], ['Supported'], ['Approved'], ['Supported'], ['Approved'], ['Supported'], ['Enhanced'], ['Supported'], ['Approved'], ['Enhanced'], ['Enhanced'], ['Approved'], ['Approved'], ['Approved'], ['Supported'], ['Approved'], ['Supported'], ['Enhanced'], ['Supported'], ['Enhanced'], ['Enhanced'], ['Supported'], ['Enhanced'], ['Enhanced'], ['Approved'], ['Approved'], ['Approved'], ['Supported'], ['Approved'], ['Enhanced'], ['Approved'], ['Supported'], ['Approved'], ['Supported'], ['Approved'], ['Supported'], ['Enhanced'], ['Enhanced'], ['Approved'], ['Approved'], ['Supported'], ['Approved'], ['Approved'], ['Enhanced'], ['Approved'], ['Supported'], ['Approved'], ['Approved'], ['Approved'], ['Approved'], ['Supported'], ['Supported'], ['Approved'], ['Approved'], ['Supported'], ['Approved'], ['Approved'], ['Supported'], ['Enhanced'], ['Enhanced'], ['Supported'], ['Enhanced'], ['Enhanced'], ['Enhanced'], ['Enhanced'], ['Approved'], ['Enhanced'], ['Approved'], ['Approved'], ['Approved'], ['Approved'], ['Enhanced'], ['Approved'], ['Enhanced'], ['Approved'], ['Enhanced'], ['Approved'], ['Approved'], ['Enhanced'], ['Approved'], ['Approved'], ['Approved'], ['Supported'], ['Enhanced'], ['Supported'], ['Approved'], ['Enhanced'], ['Approved'], ['Supported'], ['Approved'], ['Supported'], ['Approved'], ['Approved'], ['Approved'], ['Enhanced'], ['Approved'], ['Enhanced'], ['Enhanced'], ['Approved'], ['Supported'], ['Approved'], ['Approved'], ['Approved'], ['Enhanced'], ['Approved'], ['Approved'], ['Approved'], ['Approved'], ['Enhanced'], ['Enhanced'], ['Approved'], ['Approved'], ['Approved'], ['Approved'], ['Supported'], ['Supported'], ['Approved'], ['Approved'], ['Approved'], ['Approved'], ['Enhanced'], ['Supported'], ['Enhanced'], ['Approved'], ['Approved'], ['Approved'], ['Approved'], ['Approved'], ['Approved'], ['Approved'], ['Approved'], ['Supported'], ['Approved'], ['Approved'], ['Supported'], ['Supported'], ['Supported'], ['Approved'], ['Supported'], ['Approved'], ['Approved'], ['Enhanced'], ['Enhanced'], ['Approved'], ['Supported'], ['Approved'], ['Approved'], ['Enhanced'], ['Enhanced'], ['Enhanced'], ['Approved'], ['Approved'], ['Approved'], ['Approved'], ['Approved'], ['Approved'], ['Approved'], ['Approved'], ['Approved'], ['Supported'], ['Supported'], ['Supported'], ['Enhanced'], ['Approved'], ['Approved'], ['Approved'], ['Supported'], ['Approved'], ['Approved'], ['Approved']]
HPA	HPA:0050051	Breast; glandular cells[‚â•Low]	6.588495807971321e-92	TRUE	Breast; glandular cells[‚â•Low]	6799	432	199	78676	0.46064814814814814	0.029269010148551256	query_1	['HPA:0050000']	['ENSG00000001497', 'ENSG00000003756', 'ENSG00000004534', 'ENSG00000010244', 'ENSG00000011021', 'ENSG00000011243', 'ENSG00000011426', 'ENSG00000013441', 'ENSG00000044574', 'ENSG00000048028', 'ENSG00000055044', 'ENSG00000061936', 'ENSG00000062716', 'ENSG00000066044', 'ENSG00000069345', 'ENSG00000070081', 'ENSG00000071082', 'ENSG00000071994', 'ENSG00000072110', 'ENSG00000076043', 'ENSG00000076356', 'ENSG00000077782', 'ENSG00000078747', 'ENSG00000079482', 'ENSG00000085231', 'ENSG00000085377', 'ENSG00000088038', 'ENSG00000089280', 'ENSG00000091164', 'ENSG00000091542', 'ENSG00000092010', 'ENSG00000095380', 'ENSG00000096384', 'ENSG00000097007', 'ENSG00000099284', 'ENSG00000099783', 'ENSG00000100442', 'ENSG00000100528', 'ENSG00000100813', 'ENSG00000100836', 'ENSG00000100941', 'ENSG00000101367', 'ENSG00000102309', 'ENSG00000103018', 'ENSG00000103365', 'ENSG00000104412', 'ENSG00000104442', 'ENSG00000105185', 'ENSG00000105438', 'ENSG00000105612', 'ENSG00000108654', 'ENSG00000108963', 'ENSG00000110108', 'ENSG00000110721', 'ENSG00000111540', 'ENSG00000111711', 'ENSG00000112473', 'ENSG00000113328', 'ENSG00000113368', 'ENSG00000113758', 'ENSG00000114125', 'ENSG00000114861', 'ENSG00000114902', 'ENSG00000114942', 'ENSG00000114948', 'ENSG00000115216', 'ENSG00000116604', 'ENSG00000116752', 'ENSG00000119280', 'ENSG00000120727', 'ENSG00000120742', 'ENSG00000121022', 'ENSG00000122033', 'ENSG00000123131', 'ENSG00000124762', 'ENSG00000125356', 'ENSG00000125753', 'ENSG00000125870', 'ENSG00000125977', 'ENSG00000127022', 'ENSG00000127125', 'ENSG00000127184', 'ENSG00000130254', 'ENSG00000130638', 'ENSG00000130770', 'ENSG00000131171', 'ENSG00000131876', 'ENSG00000132424', 'ENSG00000132510', 'ENSG00000132646', 'ENSG00000132938', 'ENSG00000134049', 'ENSG00000134153', 'ENSG00000134308', 'ENSG00000134369', 'ENSG00000134375', 'ENSG00000134884', 'ENSG00000135547', 'ENSG00000136003', 'ENSG00000136238', 'ENSG00000136450', 'ENSG00000136807', 'ENSG00000137409', 'ENSG00000137801', 'ENSG00000137947', 'ENSG00000138069', 'ENSG00000138326', 'ENSG00000139613', 'ENSG00000139625', 'ENSG00000139725', 'ENSG00000140350', 'ENSG00000140632', 'ENSG00000141385', 'ENSG00000142168', 'ENSG00000143442', 'ENSG00000143543', 'ENSG00000143569', 'ENSG00000143612', 'ENSG00000143624', 'ENSG00000143815', 'ENSG00000143924', 'ENSG00000144028', 'ENSG00000144451', 'ENSG00000145354', 'ENSG00000147065', 'ENSG00000147677', 'ENSG00000148655', 'ENSG00000149532', 'ENSG00000151067', 'ENSG00000153187', 'ENSG00000153944', 'ENSG00000155876', 'ENSG00000156467', 'ENSG00000158373', 'ENSG00000159592', 'ENSG00000161654', 'ENSG00000161671', 'ENSG00000162601', 'ENSG00000164106', 'ENSG00000164182', 'ENSG00000164327', 'ENSG00000164332', 'ENSG00000164346', 'ENSG00000166275', 'ENSG00000166295', 'ENSG00000166681', 'ENSG00000166913', 'ENSG00000167595', 'ENSG00000167615', 'ENSG00000167996', 'ENSG00000168137', 'ENSG00000168610', 'ENSG00000168653', 'ENSG00000168906', 'ENSG00000169490', 'ENSG00000170142', 'ENSG00000170270', 'ENSG00000171824', 'ENSG00000172115', 'ENSG00000172239', 'ENSG00000172809', 'ENSG00000173757', 'ENSG00000175265', 'ENSG00000175854', 'ENSG00000176261', 'ENSG00000177576', 'ENSG00000180573', 'ENSG00000181924', 'ENSG00000182118', 'ENSG00000182979', 'ENSG00000183684', 'ENSG00000184216', 'ENSG00000187243', 'ENSG00000187837', 'ENSG00000188976', 'ENSG00000196655', 'ENSG00000196704', 'ENSG00000197111', 'ENSG00000197903', 'ENSG00000198231', 'ENSG00000198804', 'ENSG00000204381', 'ENSG00000204388', 'ENSG00000204673', 'ENSG00000213593', 'ENSG00000213626', 'ENSG00000214021', 'ENSG00000214193', 'ENSG00000215252', 'ENSG00000221978', 'ENSG00000225921', 'ENSG00000243279', 'ENSG00000244754', 'ENSG00000250317', 'ENSG00000255302', 'ENSG00000257727', 'ENSG00000258643', 'ENSG00000272398', 'ENSG00000273841']	[['Supported'], ['Approved'], ['Enhanced'], ['Enhanced'], ['Approved'], ['Enhanced'], ['Enhanced'], ['Approved'], ['Enhanced'], ['Enhanced'], ['Supported'], ['Approved'], ['Approved'], ['Approved'], ['Approved'], ['Enhanced'], ['Approved'], ['Approved'], ['Approved'], ['Enhanced'], ['Approved'], ['Approved'], ['Supported'], ['Approved'], ['Supported'], ['Supported'], ['Approved'], ['Supported'], ['Supported'], ['Approved'], ['Approved'], ['Approved'], ['Enhanced'], ['Supported'], ['Enhanced'], ['Supported'], ['Supported'], ['Approved'], ['Supported'], ['Supported'], ['Supported'], ['Supported'], ['Approved'], ['Approved'], ['Approved'], ['Approved'], ['Approved'], ['Enhanced'], ['Approved'], ['Enhanced'], ['Supported'], ['Approved'], ['Approved'], ['Approved'], ['Approved'], ['Approved'], ['Approved'], ['Supported'], ['Supported'], ['Enhanced'], ['Approved'], ['Supported'], ['Approved'], ['Supported'], ['Approved'], ['Supported'], ['Enhanced'], ['Supported'], ['Approved'], ['Approved'], ['Approved'], ['Supported'], ['Approved'], ['Enhanced'], ['Supported'], ['Enhanced'], ['Enhanced'], ['Supported'], ['Enhanced'], ['Enhanced'], ['Approved'], ['Approved'], ['Approved'], ['Approved'], ['Supported'], ['Approved'], ['Supported'], ['Approved'], ['Supported'], ['Enhanced'], ['Enhanced'], ['Supported'], ['Approved'], ['Approved'], ['Enhanced'], ['Approved'], ['Supported'], ['Approved'], ['Approved'], ['Approved'], ['Supported'], ['Supported'], ['Approved'], ['Approved'], ['Supported'], ['Approved'], ['Approved'], ['Supported'], ['Enhanced'], ['Enhanced'], ['Supported'], ['Enhanced'], ['Enhanced'], ['Enhanced'], ['Enhanced'], ['Approved'], ['Approved'], ['Approved'], ['Approved'], ['Enhanced'], ['Enhanced'], ['Approved'], ['Approved'], ['Approved'], ['Enhanced'], ['Approved'], ['Approved'], ['Supported'], ['Enhanced'], ['Supported'], ['Approved'], ['Supported'], ['Approved'], ['Supported'], ['Approved'], ['Approved'], ['Approved'], ['Approved'], ['Approved'], ['Supported'], ['Approved'], ['Approved'], ['Approved'], ['Approved'], ['Approved'], ['Approved'], ['Enhanced'], ['Approved'], ['Approved'], ['Approved'], ['Approved'], ['Supported'], ['Supported'], ['Approved'], ['Approved'], ['Approved'], ['Approved'], ['Supported'], ['Enhanced'], ['Approved'], ['Approved'], ['Approved'], ['Approved'], ['Approved'], ['Approved'], ['Approved'], ['Supported'], ['Approved'], ['Approved'], ['Supported'], ['Supported'], ['Supported'], ['Approved'], ['Supported'], ['Approved'], ['Approved'], ['Enhanced'], ['Approved'], ['Supported'], ['Approved'], ['Enhanced'], ['Approved'], ['Approved'], ['Approved'], ['Approved'], ['Approved'], ['Approved'], ['Approved'], ['Approved'], ['Supported'], ['Supported'], ['Enhanced'], ['Approved'], ['Approved'], ['Approved'], ['Supported'], ['Approved'], ['Approved'], ['Approved']]
HPA	HPA:0600221	Tonsil; squamous epithelial cells[‚â•Low]	7.601182437327105e-92	TRUE	Tonsil; squamous epithelial cells[‚â•Low]	6637	432	197	78676	0.45601851851851855	0.029682085279493748	query_1	['HPA:0600000']	['ENSG00000001497', 'ENSG00000003756', 'ENSG00000004534', 'ENSG00000010244', 'ENSG00000011021', 'ENSG00000011243', 'ENSG00000011426', 'ENSG00000020633', 'ENSG00000044574', 'ENSG00000048028', 'ENSG00000055044', 'ENSG00000061936', 'ENSG00000062716', 'ENSG00000064300', 'ENSG00000064607', 'ENSG00000066044', 'ENSG00000069345', 'ENSG00000070081', 'ENSG00000071082', 'ENSG00000071994', 'ENSG00000072110', 'ENSG00000076043', 'ENSG00000076356', 'ENSG00000077782', 'ENSG00000078747', 'ENSG00000079482', 'ENSG00000085231', 'ENSG00000085377', 'ENSG00000088038', 'ENSG00000089280', 'ENSG00000091164', 'ENSG00000092010', 'ENSG00000095380', 'ENSG00000096384', 'ENSG00000097007', 'ENSG00000099284', 'ENSG00000099783', 'ENSG00000100442', 'ENSG00000100813', 'ENSG00000100836', 'ENSG00000100941', 'ENSG00000101367', 'ENSG00000102309', 'ENSG00000103018', 'ENSG00000103365', 'ENSG00000104412', 'ENSG00000104442', 'ENSG00000105185', 'ENSG00000105438', 'ENSG00000105612', 'ENSG00000108654', 'ENSG00000108963', 'ENSG00000109046', 'ENSG00000110108', 'ENSG00000111540', 'ENSG00000112473', 'ENSG00000112992', 'ENSG00000113328', 'ENSG00000113368', 'ENSG00000114125', 'ENSG00000114857', 'ENSG00000114861', 'ENSG00000114942', 'ENSG00000114948', 'ENSG00000115216', 'ENSG00000116604', 'ENSG00000116752', 'ENSG00000117614', 'ENSG00000117906', 'ENSG00000120727', 'ENSG00000121022', 'ENSG00000122033', 'ENSG00000123131', 'ENSG00000124762', 'ENSG00000125356', 'ENSG00000125753', 'ENSG00000125977', 'ENSG00000127022', 'ENSG00000127184', 'ENSG00000130254', 'ENSG00000130638', 'ENSG00000130770', 'ENSG00000131171', 'ENSG00000131876', 'ENSG00000132510', 'ENSG00000132646', 'ENSG00000132938', 'ENSG00000133112', 'ENSG00000134046', 'ENSG00000134049', 'ENSG00000134153', 'ENSG00000134308', 'ENSG00000134369', 'ENSG00000134375', 'ENSG00000134884', 'ENSG00000134909', 'ENSG00000135547', 'ENSG00000136003', 'ENSG00000136238', 'ENSG00000136450', 'ENSG00000136807', 'ENSG00000137409', 'ENSG00000137801', 'ENSG00000137947', 'ENSG00000138069', 'ENSG00000138326', 'ENSG00000139613', 'ENSG00000139625', 'ENSG00000140350', 'ENSG00000140632', 'ENSG00000141385', 'ENSG00000142168', 'ENSG00000143368', 'ENSG00000143442', 'ENSG00000143543', 'ENSG00000143569', 'ENSG00000143612', 'ENSG00000143624', 'ENSG00000143815', 'ENSG00000143862', 'ENSG00000143924', 'ENSG00000144028', 'ENSG00000144451', 'ENSG00000145354', 'ENSG00000147677', 'ENSG00000148655', 'ENSG00000149532', 'ENSG00000151067', 'ENSG00000153187', 'ENSG00000153944', 'ENSG00000155463', 'ENSG00000155876', 'ENSG00000156467', 'ENSG00000158373', 'ENSG00000159592', 'ENSG00000161654', 'ENSG00000161671', 'ENSG00000162390', 'ENSG00000162601', 'ENSG00000164106', 'ENSG00000164182', 'ENSG00000164327', 'ENSG00000164332', 'ENSG00000164346', 'ENSG00000166275', 'ENSG00000166295', 'ENSG00000166681', 'ENSG00000166913', 'ENSG00000167595', 'ENSG00000167996', 'ENSG00000168137', 'ENSG00000168653', 'ENSG00000168906', 'ENSG00000169490', 'ENSG00000170142', 'ENSG00000170270', 'ENSG00000171824', 'ENSG00000172115', 'ENSG00000172239', 'ENSG00000172809', 'ENSG00000173757', 'ENSG00000175265', 'ENSG00000175854', 'ENSG00000176261', 'ENSG00000176386', 'ENSG00000177576', 'ENSG00000180573', 'ENSG00000181924', 'ENSG00000182118', 'ENSG00000182979', 'ENSG00000183684', 'ENSG00000184216', 'ENSG00000187837', 'ENSG00000196704', 'ENSG00000197111', 'ENSG00000197903', 'ENSG00000198231', 'ENSG00000198242', 'ENSG00000198804', 'ENSG00000204256', 'ENSG00000204381', 'ENSG00000204388', 'ENSG00000204673', 'ENSG00000213593', 'ENSG00000213626', 'ENSG00000214021', 'ENSG00000214193', 'ENSG00000215252', 'ENSG00000221978', 'ENSG00000225921', 'ENSG00000243279', 'ENSG00000244754', 'ENSG00000250317', 'ENSG00000255302', 'ENSG00000257727', 'ENSG00000258643', 'ENSG00000272398']	[['Supported'], ['Approved'], ['Enhanced'], ['Enhanced'], ['Approved'], ['Enhanced'], ['Enhanced'], ['Enhanced'], ['Enhanced'], ['Enhanced'], ['Supported'], ['Approved'], ['Approved'], ['Enhanced'], ['Enhanced'], ['Approved'], ['Approved'], ['Enhanced'], ['Approved'], ['Approved'], ['Approved'], ['Enhanced'], ['Approved'], ['Approved'], ['Supported'], ['Approved'], ['Supported'], ['Supported'], ['Approved'], ['Supported'], ['Supported'], ['Approved'], ['Approved'], ['Enhanced'], ['Supported'], ['Enhanced'], ['Supported'], ['Supported'], ['Supported'], ['Supported'], ['Supported'], ['Supported'], ['Approved'], ['Approved'], ['Approved'], ['Approved'], ['Approved'], ['Enhanced'], ['Approved'], ['Enhanced'], ['Supported'], ['Approved'], ['Approved'], ['Approved'], ['Approved'], ['Approved'], ['Enhanced'], ['Supported'], ['Supported'], ['Approved'], ['Approved'], ['Supported'], ['Supported'], ['Approved'], ['Supported'], ['Enhanced'], ['Supported'], ['Approved'], ['Enhanced'], ['Approved'], ['Supported'], ['Approved'], ['Enhanced'], ['Supported'], ['Enhanced'], ['Enhanced'], ['Enhanced'], ['Enhanced'], ['Approved'], ['Approved'], ['Approved'], ['Supported'], ['Approved'], ['Supported'], ['Supported'], ['Enhanced'], ['Enhanced'], ['Approved'], ['Approved'], ['Supported'], ['Approved'], ['Approved'], ['Enhanced'], ['Approved'], ['Supported'], ['Approved'], ['Approved'], ['Approved'], ['Approved'], ['Supported'], ['Supported'], ['Approved'], ['Approved'], ['Supported'], ['Approved'], ['Approved'], ['Supported'], ['Enhanced'], ['Supported'], ['Enhanced'], ['Enhanced'], ['Enhanced'], ['Approved'], ['Enhanced'], ['Approved'], ['Approved'], ['Approved'], ['Approved'], ['Enhanced'], ['Approved'], ['Enhanced'], ['Approved'], ['Approved'], ['Approved'], ['Approved'], ['Approved'], ['Supported'], ['Enhanced'], ['Supported'], ['Approved'], ['Approved'], ['Supported'], ['Approved'], ['Supported'], ['Approved'], ['Approved'], ['Approved'], ['Enhanced'], ['Approved'], ['Approved'], ['Supported'], ['Approved'], ['Approved'], ['Approved'], ['Approved'], ['Approved'], ['Approved'], ['Enhanced'], ['Approved'], ['Approved'], ['Approved'], ['Supported'], ['Approved'], ['Approved'], ['Approved'], ['Approved'], ['Supported'], ['Enhanced'], ['Approved'], ['Approved'], ['Approved'], ['Approved'], ['Approved'], ['Approved'], ['Approved'], ['Approved'], ['Supported'], ['Approved'], ['Approved'], ['Supported'], ['Supported'], ['Supported'], ['Supported'], ['Enhanced'], ['Approved'], ['Supported'], ['Approved'], ['Approved'], ['Enhanced'], ['Approved'], ['Approved'], ['Approved'], ['Approved'], ['Approved'], ['Approved'], ['Approved'], ['Approved'], ['Approved'], ['Supported'], ['Supported'], ['Enhanced'], ['Approved'], ['Approved'], ['Approved'], ['Supported'], ['Approved'], ['Approved']]
HPA	HPA:0180052	Epididymis; glandular cells[‚â•Medium]	8.837458163733384e-92	TRUE	Epididymis; glandular cells[‚â•Medium]	5680	432	185	78676	0.42824074074074076	0.032570422535211266	query_1	['HPA:0180051']	['ENSG00000001497', 'ENSG00000003756', 'ENSG00000004534', 'ENSG00000010244', 'ENSG00000011021', 'ENSG00000011243', 'ENSG00000013441', 'ENSG00000018189', 'ENSG00000044574', 'ENSG00000048028', 'ENSG00000055044', 'ENSG00000061936', 'ENSG00000062716', 'ENSG00000064607', 'ENSG00000066044', 'ENSG00000069345', 'ENSG00000070081', 'ENSG00000071082', 'ENSG00000071994', 'ENSG00000072110', 'ENSG00000076043', 'ENSG00000077782', 'ENSG00000078747', 'ENSG00000079482', 'ENSG00000085231', 'ENSG00000085377', 'ENSG00000088038', 'ENSG00000089280', 'ENSG00000091164', 'ENSG00000091542', 'ENSG00000095380', 'ENSG00000096384', 'ENSG00000097007', 'ENSG00000099284', 'ENSG00000099783', 'ENSG00000100442', 'ENSG00000100528', 'ENSG00000100813', 'ENSG00000100836', 'ENSG00000100941', 'ENSG00000101367', 'ENSG00000102309', 'ENSG00000103018', 'ENSG00000103365', 'ENSG00000104412', 'ENSG00000104442', 'ENSG00000105438', 'ENSG00000105612', 'ENSG00000108654', 'ENSG00000108963', 'ENSG00000110108', 'ENSG00000111540', 'ENSG00000112473', 'ENSG00000112992', 'ENSG00000113328', 'ENSG00000113368', 'ENSG00000113758', 'ENSG00000114125', 'ENSG00000114861', 'ENSG00000114902', 'ENSG00000114942', 'ENSG00000114948', 'ENSG00000115216', 'ENSG00000116604', 'ENSG00000116752', 'ENSG00000117614', 'ENSG00000117906', 'ENSG00000119280', 'ENSG00000120727', 'ENSG00000121022', 'ENSG00000122033', 'ENSG00000123131', 'ENSG00000124762', 'ENSG00000125753', 'ENSG00000125870', 'ENSG00000125977', 'ENSG00000127022', 'ENSG00000127184', 'ENSG00000129128', 'ENSG00000130254', 'ENSG00000130638', 'ENSG00000130770', 'ENSG00000131876', 'ENSG00000132424', 'ENSG00000132510', 'ENSG00000132646', 'ENSG00000132938', 'ENSG00000134046', 'ENSG00000134049', 'ENSG00000134153', 'ENSG00000134308', 'ENSG00000134369', 'ENSG00000134375', 'ENSG00000134884', 'ENSG00000135547', 'ENSG00000136003', 'ENSG00000136450', 'ENSG00000136807', 'ENSG00000137409', 'ENSG00000137801', 'ENSG00000137947', 'ENSG00000138069', 'ENSG00000139613', 'ENSG00000139725', 'ENSG00000140350', 'ENSG00000140632', 'ENSG00000141385', 'ENSG00000142168', 'ENSG00000143368', 'ENSG00000143442', 'ENSG00000143543', 'ENSG00000143569', 'ENSG00000143612', 'ENSG00000143624', 'ENSG00000143815', 'ENSG00000143862', 'ENSG00000143924', 'ENSG00000144028', 'ENSG00000144451', 'ENSG00000145354', 'ENSG00000147065', 'ENSG00000147677', 'ENSG00000148655', 'ENSG00000149532', 'ENSG00000151067', 'ENSG00000153187', 'ENSG00000153944', 'ENSG00000155463', 'ENSG00000155876', 'ENSG00000156467', 'ENSG00000158373', 'ENSG00000159592', 'ENSG00000161654', 'ENSG00000162601', 'ENSG00000164327', 'ENSG00000164332', 'ENSG00000164346', 'ENSG00000166275', 'ENSG00000166295', 'ENSG00000166681', 'ENSG00000166913', 'ENSG00000167595', 'ENSG00000167615', 'ENSG00000168137', 'ENSG00000168610', 'ENSG00000168653', 'ENSG00000168906', 'ENSG00000169490', 'ENSG00000170142', 'ENSG00000170270', 'ENSG00000171824', 'ENSG00000172115', 'ENSG00000172809', 'ENSG00000175265', 'ENSG00000175854', 'ENSG00000176261', 'ENSG00000176386', 'ENSG00000177576', 'ENSG00000180573', 'ENSG00000181924', 'ENSG00000182118', 'ENSG00000183684', 'ENSG00000187837', 'ENSG00000196655', 'ENSG00000197111', 'ENSG00000197903', 'ENSG00000198231', 'ENSG00000198721', 'ENSG00000198804', 'ENSG00000204256', 'ENSG00000204381', 'ENSG00000204388', 'ENSG00000213593', 'ENSG00000213626', 'ENSG00000214021', 'ENSG00000214193', 'ENSG00000215252', 'ENSG00000221978', 'ENSG00000225921', 'ENSG00000243279', 'ENSG00000244754', 'ENSG00000250317', 'ENSG00000255302', 'ENSG00000257727', 'ENSG00000258643']	[['Supported'], ['Approved'], ['Enhanced'], ['Enhanced'], ['Approved'], ['Enhanced'], ['Approved'], ['Enhanced'], ['Enhanced'], ['Enhanced'], ['Supported'], ['Approved'], ['Approved'], ['Enhanced'], ['Approved'], ['Approved'], ['Enhanced'], ['Approved'], ['Approved'], ['Approved'], ['Enhanced'], ['Approved'], ['Supported'], ['Approved'], ['Supported'], ['Supported'], ['Approved'], ['Supported'], ['Supported'], ['Approved'], ['Approved'], ['Enhanced'], ['Supported'], ['Enhanced'], ['Supported'], ['Supported'], ['Approved'], ['Supported'], ['Supported'], ['Supported'], ['Supported'], ['Approved'], ['Approved'], ['Approved'], ['Approved'], ['Approved'], ['Approved'], ['Enhanced'], ['Supported'], ['Approved'], ['Approved'], ['Approved'], ['Approved'], ['Enhanced'], ['Supported'], ['Supported'], ['Enhanced'], ['Approved'], ['Supported'], ['Approved'], ['Supported'], ['Approved'], ['Supported'], ['Enhanced'], ['Supported'], ['Approved'], ['Enhanced'], ['Approved'], ['Approved'], ['Supported'], ['Approved'], ['Enhanced'], ['Supported'], ['Enhanced'], ['Supported'], ['Enhanced'], ['Enhanced'], ['Approved'], ['Approved'], ['Approved'], ['Approved'], ['Supported'], ['Supported'], ['Approved'], ['Supported'], ['Enhanced'], ['Enhanced'], ['Approved'], ['Supported'], ['Approved'], ['Approved'], ['Enhanced'], ['Approved'], ['Supported'], ['Approved'], ['Approved'], ['Supported'], ['Supported'], ['Approved'], ['Approved'], ['Supported'], ['Approved'], ['Supported'], ['Enhanced'], ['Supported'], ['Enhanced'], ['Enhanced'], ['Enhanced'], ['Approved'], ['Enhanced'], ['Approved'], ['Approved'], ['Approved'], ['Approved'], ['Enhanced'], ['Approved'], ['Enhanced'], ['Approved'], ['Approved'], ['Approved'], ['Enhanced'], ['Approved'], ['Approved'], ['Supported'], ['Enhanced'], ['Supported'], ['Approved'], ['Approved'], ['Supported'], ['Approved'], ['Supported'], ['Approved'], ['Approved'], ['Approved'], ['Approved'], ['Approved'], ['Approved'], ['Approved'], ['Approved'], ['Approved'], ['Enhanced'], ['Approved'], ['Approved'], ['Approved'], ['Supported'], ['Supported'], ['Approved'], ['Approved'], ['Approved'], ['Approved'], ['Supported'], ['Enhanced'], ['Approved'], ['Approved'], ['Approved'], ['Approved'], ['Approved'], ['Approved'], ['Supported'], ['Approved'], ['Approved'], ['Supported'], ['Supported'], ['Approved'], ['Approved'], ['Supported'], ['Approved'], ['Enhanced'], ['Enhanced'], ['Approved'], ['Approved'], ['Approved'], ['Approved'], ['Approved'], ['Approved'], ['Approved'], ['Approved'], ['Supported'], ['Supported'], ['Enhanced'], ['Approved'], ['Approved'], ['Approved'], ['Supported'], ['Approved']]
HPA	HPA:0060000	Bronchus	1.100617117159929e-91	TRUE	Bronchus	7421	432	206	78676	0.47685185185185186	0.0277591	query_1	['HPA:0000000']	['ENSG00000001497', 'ENSG00000003756', 'ENSG00000004534', 'ENSG00000010244', 'ENSG00000011021', 'ENSG00000011243', 'ENSG00000011426', 'ENSG00000013441', 'ENSG00000018189', 'ENSG00000044574', 'ENSG00000048028', 'ENSG00000055044', 'ENSG00000061936', 'ENSG00000062716', 'ENSG00000064300', 'ENSG00000064607', 'ENSG00000066044', 'ENSG00000069345', 'ENSG00000070081', 'ENSG00000071082', 'ENSG00000071994', 'ENSG00000072110', 'ENSG00000076043', 'ENSG00000076356', 'ENSG00000077782', 'ENSG00000078747', 'ENSG00000079482', 'ENSG00000085231', 'ENSG00000085377', 'ENSG00000088038', 'ENSG00000089280', 'ENSG00000091164', 'ENSG00000091542', 'ENSG00000092010', 'ENSG00000095380', 'ENSG00000096384', 'ENSG00000097007', 'ENSG00000099284', 'ENSG00000099783', 'ENSG00000100442', 'ENSG00000100528', 'ENSG00000100813', 'ENSG00000100836', 'ENSG00000100941', 'ENSG00000102172', 'ENSG00000102309', 'ENSG00000103018', 'ENSG00000103365', 'ENSG00000104412', 'ENSG00000104442', 'ENSG00000105185', 'ENSG00000105438', 'ENSG00000105612', 'ENSG00000107130', 'ENSG00000108654', 'ENSG00000108963', 'ENSG00000110108', 'ENSG00000110721', 'ENSG00000111540', 'ENSG00000111711', 'ENSG00000112473', 'ENSG00000112992', 'ENSG00000113328', 'ENSG00000113368', 'ENSG00000114861', 'ENSG00000114902', 'ENSG00000114942', 'ENSG00000114948', 'ENSG00000115216', 'ENSG00000116604', 'ENSG00000116752', 'ENSG00000117614', 'ENSG00000119280', 'ENSG00000120727', 'ENSG00000121022', 'ENSG00000122033', 'ENSG00000123131', 'ENSG00000124762', 'ENSG00000125356', 'ENSG00000125753', 'ENSG00000125870', 'ENSG00000125977', 'ENSG00000127022', 'ENSG00000127125', 'ENSG00000127184', 'ENSG00000129128', 'ENSG00000130254', 'ENSG00000130638', 'ENSG00000130770', 'ENSG00000131876', 'ENSG00000132424', 'ENSG00000132510', 'ENSG00000132646', 'ENSG00000132938', 'ENSG00000133112', 'ENSG00000134046', 'ENSG00000134049', 'ENSG00000134153', 'ENSG00000134369', 'ENSG00000134375', 'ENSG00000134884', 'ENSG00000134909', 'ENSG00000135547', 'ENSG00000136003', 'ENSG00000136238', 'ENSG00000136450', 'ENSG00000136807', 'ENSG00000137409', 'ENSG00000137801', 'ENSG00000137947', 'ENSG00000138069', 'ENSG00000139613', 'ENSG00000139625', 'ENSG00000139725', 'ENSG00000140350', 'ENSG00000140632', 'ENSG00000141385', 'ENSG00000142168', 'ENSG00000143368', 'ENSG00000143442', 'ENSG00000143543', 'ENSG00000143569', 'ENSG00000143612', 'ENSG00000143624', 'ENSG00000143815', 'ENSG00000143862', 'ENSG00000143924', 'ENSG00000144028', 'ENSG00000144451', 'ENSG00000145354', 'ENSG00000147677', 'ENSG00000148655', 'ENSG00000148690', 'ENSG00000149532', 'ENSG00000151067', 'ENSG00000153187', 'ENSG00000153944', 'ENSG00000155463', 'ENSG00000155876', 'ENSG00000156467', 'ENSG00000158373', 'ENSG00000159592', 'ENSG00000161654', 'ENSG00000161671', 'ENSG00000162601', 'ENSG00000164106', 'ENSG00000164182', 'ENSG00000164327', 'ENSG00000164332', 'ENSG00000164346', 'ENSG00000166228', 'ENSG00000166275', 'ENSG00000166295', 'ENSG00000166681', 'ENSG00000166913', 'ENSG00000167371', 'ENSG00000167595', 'ENSG00000167615', 'ENSG00000167996', 'ENSG00000168137', 'ENSG00000168610', 'ENSG00000168653', 'ENSG00000168906', 'ENSG00000170270', 'ENSG00000171824', 'ENSG00000172115', 'ENSG00000172239', 'ENSG00000172809', 'ENSG00000173757', 'ENSG00000175265', 'ENSG00000175854', 'ENSG00000176261', 'ENSG00000176386', 'ENSG00000177576', 'ENSG00000180573', 'ENSG00000182118', 'ENSG00000182979', 'ENSG00000183684', 'ENSG00000184216', 'ENSG00000187837', 'ENSG00000188976', 'ENSG00000196655', 'ENSG00000196704', 'ENSG00000197111', 'ENSG00000197903', 'ENSG00000198231', 'ENSG00000198721', 'ENSG00000198804', 'ENSG00000204381', 'ENSG00000204388', 'ENSG00000204673', 'ENSG00000213593', 'ENSG00000213626', 'ENSG00000214021', 'ENSG00000214193', 'ENSG00000215252', 'ENSG00000221978', 'ENSG00000225921', 'ENSG00000243279', 'ENSG00000244754', 'ENSG00000250317', 'ENSG00000255302', 'ENSG00000257727', 'ENSG00000258643', 'ENSG00000272398', 'ENSG00000273841']	[['Supported'], ['Approved'], ['Enhanced'], ['Enhanced'], ['Approved'], ['Enhanced'], ['Enhanced'], ['Approved'], ['Enhanced'], ['Enhanced'], ['Enhanced'], ['Supported'], ['Approved'], ['Approved'], ['Enhanced'], ['Enhanced'], ['Approved'], ['Approved'], ['Enhanced'], ['Approved'], ['Approved'], ['Approved'], ['Enhanced'], ['Approved'], ['Approved'], ['Supported'], ['Approved'], ['Supported'], ['Supported'], ['Approved'], ['Supported'], ['Supported'], ['Approved'], ['Approved'], ['Approved'], ['Enhanced'], ['Supported'], ['Enhanced'], ['Supported'], ['Supported'], ['Approved'], ['Supported'], ['Supported'], ['Supported'], ['Approved'], ['Approved'], ['Approved'], ['Approved'], ['Approved'], ['Approved'], ['Enhanced'], ['Approved'], ['Enhanced'], ['Enhanced'], ['Supported'], ['Approved'], ['Approved'], ['Approved'], ['Approved'], ['Approved'], ['Approved'], ['Enhanced'], ['Supported'], ['Supported'], ['Supported'], ['Approved'], ['Supported'], ['Approved'], ['Supported'], ['Enhanced'], ['Supported'], ['Approved'], ['Approved'], ['Approved'], ['Supported'], ['Approved'], ['Enhanced'], ['Supported'], ['Enhanced'], ['Enhanced'], ['Supported'], ['Enhanced'], ['Enhanced'], ['Approved'], ['Approved'], ['Approved'], ['Approved'], ['Approved'], ['Supported'], ['Supported'], ['Approved'], ['Supported'], ['Enhanced'], ['Enhanced'], ['Approved'], ['Approved'], ['Supported'], ['Approved'], ['Enhanced'], ['Approved'], ['Supported'], ['Approved'], ['Approved'], ['Approved'], ['Approved'], ['Supported'], ['Supported'], ['Approved'], ['Approved'], ['Supported'], ['Approved'], ['Supported'], ['Enhanced'], ['Enhanced'], ['Supported'], ['Enhanced'], ['Enhanced'], ['Enhanced'], ['Approved'], ['Enhanced'], ['Approved'], ['Approved'], ['Approved'], ['Approved'], ['Enhanced'], ['Approved'], ['Enhanced'], ['Approved'], ['Approved'], ['Approved'], ['Approved'], ['Approved'], ['Approved'], ['Supported'], ['Enhanced'], ['Supported'], ['Approved'], ['Approved'], ['Supported'], ['Approved'], ['Supported'], ['Approved'], ['Approved'], ['Approved'], ['Approved'], ['Approved'], ['Supported'], ['Approved'], ['Approved'], ['Approved'], ['Enhanced'], ['Approved'], ['Approved'], ['Approved'], ['Enhanced'], ['Enhanced'], ['Approved'], ['Approved'], ['Approved'], ['Approved'], ['Supported'], ['Supported'], ['Approved'], ['Approved'], ['Supported'], ['Enhanced'], ['Approved'], ['Approved'], ['Approved'], ['Approved'], ['Approved'], ['Approved'], ['Approved'], ['Approved'], ['Supported'], ['Approved'], ['Supported'], ['Supported'], ['Supported'], ['Supported'], ['Approved'], ['Approved'], ['Enhanced'], ['Approved'], ['Supported'], ['Approved'], ['Enhanced'], ['Enhanced'], ['Approved'], ['Approved'], ['Approved'], ['Approved'], ['Approved'], ['Approved'], ['Approved'], ['Approved'], ['Supported'], ['Supported'], ['Enhanced'], ['Approved'], ['Approved'], ['Approved'], ['Supported'], ['Approved'], ['Approved'], ['Approved']]
HPA	HPA:0600441	Tonsil; non-germinal center cells[‚â•Low]	2.969129658578974e-91	TRUE	Tonsil; non-germinal center cells[‚â•Low]	6115	432	190	78676	0.4398148148148148	0.0310711	query_1	['HPA:0600000']	['ENSG00000001497', 'ENSG00000003756', 'ENSG00000004534', 'ENSG00000010244', 'ENSG00000011021', 'ENSG00000011243', 'ENSG00000011426', 'ENSG00000013441', 'ENSG00000018189', 'ENSG00000020633', 'ENSG00000044574', 'ENSG00000048028', 'ENSG00000049192', 'ENSG00000055044', 'ENSG00000061936', 'ENSG00000062716', 'ENSG00000066044', 'ENSG00000069345', 'ENSG00000070081', 'ENSG00000071082', 'ENSG00000071994', 'ENSG00000072110', 'ENSG00000076043', 'ENSG00000076356', 'ENSG00000077782', 'ENSG00000078747', 'ENSG00000085231', 'ENSG00000085377', 'ENSG00000088038', 'ENSG00000089280', 'ENSG00000091164', 'ENSG00000091542', 'ENSG00000092010', 'ENSG00000095380', 'ENSG00000096384', 'ENSG00000097007', 'ENSG00000099284', 'ENSG00000099783', 'ENSG00000100442', 'ENSG00000100528', 'ENSG00000100813', 'ENSG00000100836', 'ENSG00000100941', 'ENSG00000101367', 'ENSG00000102172', 'ENSG00000102309', 'ENSG00000103018', 'ENSG00000103365', 'ENSG00000104442', 'ENSG00000105185', 'ENSG00000105438', 'ENSG00000108654', 'ENSG00000108963', 'ENSG00000110108', 'ENSG00000110721', 'ENSG00000111540', 'ENSG00000112473', 'ENSG00000112992', 'ENSG00000113328', 'ENSG00000113368', 'ENSG00000113758', 'ENSG00000114125', 'ENSG00000114857', 'ENSG00000114861', 'ENSG00000114902', 'ENSG00000114942', 'ENSG00000114948', 'ENSG00000115216', 'ENSG00000116604', 'ENSG00000117614', 'ENSG00000118308', 'ENSG00000120727', 'ENSG00000120742', 'ENSG00000121022', 'ENSG00000122033', 'ENSG00000123131', 'ENSG00000124762', 'ENSG00000125356', 'ENSG00000125753', 'ENSG00000125870', 'ENSG00000125977', 'ENSG00000127022', 'ENSG00000127125', 'ENSG00000127184', 'ENSG00000129128', 'ENSG00000130254', 'ENSG00000130638', 'ENSG00000130770', 'ENSG00000131171', 'ENSG00000131876', 'ENSG00000132424', 'ENSG00000132510', 'ENSG00000132646', 'ENSG00000132938', 'ENSG00000133112', 'ENSG00000134046', 'ENSG00000134153', 'ENSG00000134308', 'ENSG00000134375', 'ENSG00000134884', 'ENSG00000135547', 'ENSG00000136003', 'ENSG00000136238', 'ENSG00000136450', 'ENSG00000136807', 'ENSG00000137409', 'ENSG00000137801', 'ENSG00000137947', 'ENSG00000138069', 'ENSG00000139613', 'ENSG00000139725', 'ENSG00000140350', 'ENSG00000140632', 'ENSG00000141385', 'ENSG00000142168', 'ENSG00000143442', 'ENSG00000143543', 'ENSG00000143569', 'ENSG00000143612', 'ENSG00000143815', 'ENSG00000143862', 'ENSG00000143924', 'ENSG00000144028', 'ENSG00000144451', 'ENSG00000145354', 'ENSG00000147065', 'ENSG00000147677', 'ENSG00000149532', 'ENSG00000153187', 'ENSG00000153944', 'ENSG00000155463', 'ENSG00000155876', 'ENSG00000156467', 'ENSG00000158373', 'ENSG00000159592', 'ENSG00000161654', 'ENSG00000162601', 'ENSG00000164106', 'ENSG00000164182', 'ENSG00000164332', 'ENSG00000166275', 'ENSG00000166295', 'ENSG00000166562', 'ENSG00000166681', 'ENSG00000166913', 'ENSG00000167595', 'ENSG00000167615', 'ENSG00000168137', 'ENSG00000168610', 'ENSG00000168653', 'ENSG00000169490', 'ENSG00000170270', 'ENSG00000171824', 'ENSG00000172115', 'ENSG00000173757', 'ENSG00000175265', 'ENSG00000175854', 'ENSG00000176261', 'ENSG00000177576', 'ENSG00000180573', 'ENSG00000181924', 'ENSG00000182118', 'ENSG00000182979', 'ENSG00000183684', 'ENSG00000184216', 'ENSG00000187837', 'ENSG00000188976', 'ENSG00000196655', 'ENSG00000196704', 'ENSG00000197111', 'ENSG00000197903', 'ENSG00000198231', 'ENSG00000198242', 'ENSG00000198517', 'ENSG00000198804', 'ENSG00000204381', 'ENSG00000204388', 'ENSG00000204673', 'ENSG00000213626', 'ENSG00000214021', 'ENSG00000214193', 'ENSG00000215252', 'ENSG00000221978', 'ENSG00000243279', 'ENSG00000244754', 'ENSG00000250317', 'ENSG00000255302', 'ENSG00000257727', 'ENSG00000258643', 'ENSG00000272398']	[['Supported'], ['Approved'], ['Enhanced'], ['Enhanced'], ['Approved'], ['Enhanced'], ['Enhanced'], ['Approved'], ['Enhanced'], ['Enhanced'], ['Enhanced'], ['Enhanced'], ['Enhanced'], ['Supported'], ['Approved'], ['Approved'], ['Approved'], ['Approved'], ['Enhanced'], ['Approved'], ['Approved'], ['Approved'], ['Enhanced'], ['Approved'], ['Approved'], ['Supported'], ['Supported'], ['Supported'], ['Approved'], ['Supported'], ['Supported'], ['Approved'], ['Approved'], ['Approved'], ['Enhanced'], ['Supported'], ['Enhanced'], ['Supported'], ['Supported'], ['Approved'], ['Supported'], ['Supported'], ['Supported'], ['Supported'], ['Approved'], ['Approved'], ['Approved'], ['Approved'], ['Approved'], ['Enhanced'], ['Approved'], ['Supported'], ['Approved'], ['Approved'], ['Approved'], ['Approved'], ['Approved'], ['Enhanced'], ['Supported'], ['Supported'], ['Enhanced'], ['Approved'], ['Approved'], ['Supported'], ['Approved'], ['Supported'], ['Approved'], ['Supported'], ['Enhanced'], ['Approved'], ['Enhanced'], ['Approved'], ['Approved'], ['Supported'], ['Approved'], ['Enhanced'], ['Supported'], ['Enhanced'], ['Enhanced'], ['Supported'], ['Enhanced'], ['Enhanced'], ['Approved'], ['Approved'], ['Approved'], ['Approved'], ['Approved'], ['Supported'], ['Approved'], ['Supported'], ['Approved'], ['Supported'], ['Enhanced'], ['Enhanced'], ['Approved'], ['Approved'], ['Approved'], ['Approved'], ['Approved'], ['Supported'], ['Approved'], ['Approved'], ['Approved'], ['Supported'], ['Supported'], ['Approved'], ['Approved'], ['Supported'], ['Approved'], ['Supported'], ['Enhanced'], ['Supported'], ['Enhanced'], ['Enhanced'], ['Enhanced'], ['Enhanced'], ['Approved'], ['Approved'], ['Approved'], ['Enhanced'], ['Approved'], ['Enhanced'], ['Approved'], ['Approved'], ['Approved'], ['Enhanced'], ['Approved'], ['Supported'], ['Supported'], ['Approved'], ['Approved'], ['Supported'], ['Approved'], ['Supported'], ['Approved'], ['Approved'], ['Approved'], ['Approved'], ['Supported'], ['Approved'], ['Approved'], ['Approved'], ['Approved'], ['Approved'], ['Enhanced'], ['Approved'], ['Approved'], ['Approved'], ['Supported'], ['Supported'], ['Approved'], ['Approved'], ['Supported'], ['Enhanced'], ['Approved'], ['Approved'], ['Approved'], ['Approved'], ['Approved'], ['Supported'], ['Approved'], ['Approved'], ['Supported'], ['Supported'], ['Supported'], ['Supported'], ['Approved'], ['Approved'], ['Enhanced'], ['Approved'], ['Supported'], ['Approved'], ['Approved'], ['Enhanced'], ['Enhanced'], ['Approved'], ['Approved'], ['Approved'], ['Approved'], ['Approved'], ['Approved'], ['Approved'], ['Supported'], ['Enhanced'], ['Approved'], ['Approved'], ['Approved'], ['Supported'], ['Approved'], ['Approved']]
HPA	HPA:0570731	Testis; Leydig cells[‚â•Low]	5.175925863646593e-91	TRUE	Testis; Leydig cells[‚â•Low]	7134	432	202	78676	0.4675925925925926	0.0283151	query_1	['HPA:0570000']	['ENSG00000001497', 'ENSG00000003756', 'ENSG00000004534', 'ENSG00000010244', 'ENSG00000011021', 'ENSG00000011243', 'ENSG00000013441', 'ENSG00000018189', 'ENSG00000044574', 'ENSG00000048028', 'ENSG00000055044', 'ENSG00000061936', 'ENSG00000062716', 'ENSG00000066044', 'ENSG00000069345', 'ENSG00000070081', 'ENSG00000071082', 'ENSG00000071994', 'ENSG00000076043', 'ENSG00000076356', 'ENSG00000077782', 'ENSG00000078747', 'ENSG00000079482', 'ENSG00000085377', 'ENSG00000088038', 'ENSG00000089280', 'ENSG00000091164', 'ENSG00000091542', 'ENSG00000092010', 'ENSG00000095380', 'ENSG00000096384', 'ENSG00000097007', 'ENSG00000099284', 'ENSG00000099783', 'ENSG00000100442', 'ENSG00000100528', 'ENSG00000100836', 'ENSG00000100941', 'ENSG00000101367', 'ENSG00000102172', 'ENSG00000102309', 'ENSG00000103018', 'ENSG00000103365', 'ENSG00000104412', 'ENSG00000104442', 'ENSG00000105185', 'ENSG00000105438', 'ENSG00000105612', 'ENSG00000107130', 'ENSG00000108654', 'ENSG00000108963', 'ENSG00000110108', 'ENSG00000110721', 'ENSG00000111540', 'ENSG00000111711', 'ENSG00000112473', 'ENSG00000112992', 'ENSG00000113368', 'ENSG00000114125', 'ENSG00000114857', 'ENSG00000114861', 'ENSG00000114902', 'ENSG00000114942', 'ENSG00000114948', 'ENSG00000115216', 'ENSG00000116604', 'ENSG00000116752', 'ENSG00000117614', 'ENSG00000119280', 'ENSG00000120727', 'ENSG00000120742', 'ENSG00000121022', 'ENSG00000122033', 'ENSG00000123131', 'ENSG00000124762', 'ENSG00000125356', 'ENSG00000125753', 'ENSG00000125870', 'ENSG00000125977', 'ENSG00000127022', 'ENSG00000127125', 'ENSG00000127184', 'ENSG00000130254', 'ENSG00000130638', 'ENSG00000130770', 'ENSG00000131171', 'ENSG00000131876', 'ENSG00000132510', 'ENSG00000132646', 'ENSG00000132938', 'ENSG00000133112', 'ENSG00000134046', 'ENSG00000134049', 'ENSG00000134153', 'ENSG00000134308', 'ENSG00000134369', 'ENSG00000134375', 'ENSG00000134884', 'ENSG00000134909', 'ENSG00000135547', 'ENSG00000136003', 'ENSG00000136238', 'ENSG00000136450', 'ENSG00000136807', 'ENSG00000137409', 'ENSG00000137801', 'ENSG00000137947', 'ENSG00000138069', 'ENSG00000138326', 'ENSG00000139613', 'ENSG00000139625', 'ENSG00000140350', 'ENSG00000140632', 'ENSG00000141337', 'ENSG00000141385', 'ENSG00000142168', 'ENSG00000143368', 'ENSG00000143543', 'ENSG00000143569', 'ENSG00000143612', 'ENSG00000143624', 'ENSG00000143862', 'ENSG00000143924', 'ENSG00000144028', 'ENSG00000144118', 'ENSG00000144451', 'ENSG00000145354', 'ENSG00000147065', 'ENSG00000147677', 'ENSG00000148655', 'ENSG00000149532', 'ENSG00000151067', 'ENSG00000153187', 'ENSG00000153944', 'ENSG00000155463', 'ENSG00000155876', 'ENSG00000156467', 'ENSG00000158373', 'ENSG00000159592', 'ENSG00000161654', 'ENSG00000161671', 'ENSG00000162601', 'ENSG00000164106', 'ENSG00000164182', 'ENSG00000164327', 'ENSG00000164332', 'ENSG00000164346', 'ENSG00000166228', 'ENSG00000166275', 'ENSG00000166295', 'ENSG00000166681', 'ENSG00000166913', 'ENSG00000167371', 'ENSG00000167595', 'ENSG00000167615', 'ENSG00000167996', 'ENSG00000168137', 'ENSG00000168610', 'ENSG00000168653', 'ENSG00000169490', 'ENSG00000170270', 'ENSG00000171824', 'ENSG00000172115', 'ENSG00000172809', 'ENSG00000173757', 'ENSG00000175265', 'ENSG00000175854', 'ENSG00000176386', 'ENSG00000177576', 'ENSG00000181924', 'ENSG00000182118', 'ENSG00000182979', 'ENSG00000183684', 'ENSG00000184216', 'ENSG00000187243', 'ENSG00000187837', 'ENSG00000188976', 'ENSG00000196655', 'ENSG00000196839', 'ENSG00000197111', 'ENSG00000197903', 'ENSG00000198231', 'ENSG00000198242', 'ENSG00000198721', 'ENSG00000198804', 'ENSG00000204256', 'ENSG00000204381', 'ENSG00000204673', 'ENSG00000213593', 'ENSG00000213626', 'ENSG00000214021', 'ENSG00000214193', 'ENSG00000215252', 'ENSG00000225921', 'ENSG00000243279', 'ENSG00000244754', 'ENSG00000250317', 'ENSG00000255302', 'ENSG00000257727', 'ENSG00000258643', 'ENSG00000272398', 'ENSG00000273841']	[['Supported'], ['Approved'], ['Enhanced'], ['Enhanced'], ['Approved'], ['Enhanced'], ['Approved'], ['Enhanced'], ['Enhanced'], ['Enhanced'], ['Supported'], ['Approved'], ['Approved'], ['Approved'], ['Approved'], ['Enhanced'], ['Approved'], ['Approved'], ['Enhanced'], ['Approved'], ['Approved'], ['Supported'], ['Approved'], ['Supported'], ['Approved'], ['Supported'], ['Supported'], ['Approved'], ['Approved'], ['Approved'], ['Enhanced'], ['Supported'], ['Enhanced'], ['Supported'], ['Supported'], ['Approved'], ['Supported'], ['Supported'], ['Supported'], ['Approved'], ['Approved'], ['Approved'], ['Approved'], ['Approved'], ['Approved'], ['Enhanced'], ['Approved'], ['Enhanced'], ['Enhanced'], ['Supported'], ['Approved'], ['Approved'], ['Approved'], ['Approved'], ['Approved'], ['Approved'], ['Enhanced'], ['Supported'], ['Approved'], ['Approved'], ['Supported'], ['Approved'], ['Supported'], ['Approved'], ['Supported'], ['Enhanced'], ['Supported'], ['Approved'], ['Approved'], ['Approved'], ['Approved'], ['Supported'], ['Approved'], ['Enhanced'], ['Supported'], ['Enhanced'], ['Enhanced'], ['Supported'], ['Enhanced'], ['Enhanced'], ['Approved'], ['Approved'], ['Approved'], ['Approved'], ['Supported'], ['Approved'], ['Supported'], ['Supported'], ['Enhanced'], ['Enhanced'], ['Approved'], ['Approved'], ['Supported'], ['Approved'], ['Approved'], ['Enhanced'], ['Approved'], ['Supported'], ['Approved'], ['Approved'], ['Approved'], ['Approved'], ['Supported'], ['Supported'], ['Approved'], ['Approved'], ['Supported'], ['Approved'], ['Approved'], ['Supported'], ['Enhanced'], ['Supported'], ['Enhanced'], ['Enhanced'], ['Enhanced'], ['Enhanced'], ['Approved'], ['Approved'], ['Approved'], ['Approved'], ['Approved'], ['Approved'], ['Enhanced'], ['Approved'], ['Enhanced'], ['Approved'], ['Approved'], ['Enhanced'], ['Approved'], ['Approved'], ['Supported'], ['Enhanced'], ['Supported'], ['Approved'], ['Approved'], ['Supported'], ['Approved'], ['Supported'], ['Approved'], ['Approved'], ['Approved'], ['Approved'], ['Approved'], ['Supported'], ['Approved'], ['Approved'], ['Approved'], ['Enhanced'], ['Approved'], ['Approved'], ['Approved'], ['Enhanced'], ['Enhanced'], ['Approved'], ['Approved'], ['Approved'], ['Approved'], ['Supported'], ['Supported'], ['Approved'], ['Approved'], ['Supported'], ['Enhanced'], ['Approved'], ['Approved'], ['Approved'], ['Approved'], ['Approved'], ['Approved'], ['Approved'], ['Approved'], ['Supported'], ['Supported'], ['Supported'], ['Approved'], ['Supported'], ['Approved'], ['Approved'], ['Enhanced'], ['Approved'], ['Supported'], ['Approved'], ['Approved'], ['Enhanced'], ['Enhanced'], ['Approved'], ['Approved'], ['Approved'], ['Approved'], ['Approved'], ['Approved'], ['Approved'], ['Approved'], ['Supported'], ['Enhanced'], ['Approved'], ['Approved'], ['Approved'], ['Supported'], ['Approved'], ['Approved'], ['Approved']]
HPA	HPA:0480051	Small intestine; glandular cells[‚â•Low]	8.019810403769618e-91	TRUE	Small intestine; glandular cells[‚â•Low]	7065	432	201	78676	0.4652777777777778	0.028450106157112527	query_1	['HPA:0480000']	['ENSG00000001497', 'ENSG00000003756', 'ENSG00000004534', 'ENSG00000010244', 'ENSG00000011021', 'ENSG00000011243', 'ENSG00000013441', 'ENSG00000018189', 'ENSG00000048028', 'ENSG00000055044', 'ENSG00000061936', 'ENSG00000062716', 'ENSG00000064607', 'ENSG00000066044', 'ENSG00000069345', 'ENSG00000070081', 'ENSG00000071082', 'ENSG00000071994', 'ENSG00000072110', 'ENSG00000076043', 'ENSG00000076356', 'ENSG00000077782', 'ENSG00000078747', 'ENSG00000079482', 'ENSG00000085231', 'ENSG00000085377', 'ENSG00000088038', 'ENSG00000091164', 'ENSG00000091542', 'ENSG00000092010', 'ENSG00000095380', 'ENSG00000097007', 'ENSG00000099783', 'ENSG00000100442', 'ENSG00000100528', 'ENSG00000100813', 'ENSG00000100836', 'ENSG00000100941', 'ENSG00000101367', 'ENSG00000102172', 'ENSG00000102309', 'ENSG00000103018', 'ENSG00000103365', 'ENSG00000104412', 'ENSG00000104442', 'ENSG00000105185', 'ENSG00000105438', 'ENSG00000108061', 'ENSG00000108963', 'ENSG00000109046', 'ENSG00000110108', 'ENSG00000110721', 'ENSG00000111540', 'ENSG00000111711', 'ENSG00000112473', 'ENSG00000112992', 'ENSG00000113328', 'ENSG00000113368', 'ENSG00000114125', 'ENSG00000114857', 'ENSG00000114902', 'ENSG00000114948', 'ENSG00000115216', 'ENSG00000116604', 'ENSG00000116752', 'ENSG00000117614', 'ENSG00000119280', 'ENSG00000120727', 'ENSG00000120742', 'ENSG00000121022', 'ENSG00000122033', 'ENSG00000123131', 'ENSG00000124762', 'ENSG00000125356', 'ENSG00000125753', 'ENSG00000125870', 'ENSG00000125977', 'ENSG00000127125', 'ENSG00000127184', 'ENSG00000129128', 'ENSG00000130254', 'ENSG00000130638', 'ENSG00000130770', 'ENSG00000131171', 'ENSG00000131876', 'ENSG00000132424', 'ENSG00000132510', 'ENSG00000132646', 'ENSG00000132938', 'ENSG00000133112', 'ENSG00000134046', 'ENSG00000134049', 'ENSG00000134153', 'ENSG00000134308', 'ENSG00000134369', 'ENSG00000134375', 'ENSG00000134884', 'ENSG00000134909', 'ENSG00000135547', 'ENSG00000136003', 'ENSG00000136238', 'ENSG00000136450', 'ENSG00000136807', 'ENSG00000137409', 'ENSG00000137801', 'ENSG00000137947', 'ENSG00000138069', 'ENSG00000138326', 'ENSG00000139613', 'ENSG00000139625', 'ENSG00000140350', 'ENSG00000140632', 'ENSG00000141385', 'ENSG00000142168', 'ENSG00000143442', 'ENSG00000143543', 'ENSG00000143569', 'ENSG00000143612', 'ENSG00000143624', 'ENSG00000143815', 'ENSG00000143862', 'ENSG00000143924', 'ENSG00000144028', 'ENSG00000144451', 'ENSG00000145354', 'ENSG00000147677', 'ENSG00000148655', 'ENSG00000149532', 'ENSG00000153187', 'ENSG00000153944', 'ENSG00000155463', 'ENSG00000155876', 'ENSG00000156467', 'ENSG00000158373', 'ENSG00000159592', 'ENSG00000161654', 'ENSG00000161671', 'ENSG00000162390', 'ENSG00000162601', 'ENSG00000164106', 'ENSG00000164182', 'ENSG00000164327', 'ENSG00000164332', 'ENSG00000164346', 'ENSG00000166228', 'ENSG00000166275', 'ENSG00000166295', 'ENSG00000166562', 'ENSG00000166681', 'ENSG00000166913', 'ENSG00000167595', 'ENSG00000167615', 'ENSG00000167996', 'ENSG00000168137', 'ENSG00000168610', 'ENSG00000168653', 'ENSG00000169490', 'ENSG00000170142', 'ENSG00000170270', 'ENSG00000171824', 'ENSG00000172115', 'ENSG00000172239', 'ENSG00000172809', 'ENSG00000173757', 'ENSG00000175265', 'ENSG00000175854', 'ENSG00000176386', 'ENSG00000177576', 'ENSG00000180573', 'ENSG00000181924', 'ENSG00000182118', 'ENSG00000182979', 'ENSG00000183684', 'ENSG00000184216', 'ENSG00000187837', 'ENSG00000196655', 'ENSG00000196704', 'ENSG00000197111', 'ENSG00000197903', 'ENSG00000198231', 'ENSG00000198242', 'ENSG00000198517', 'ENSG00000204256', 'ENSG00000204381', 'ENSG00000204388', 'ENSG00000204673', 'ENSG00000213593', 'ENSG00000213626', 'ENSG00000214021', 'ENSG00000214193', 'ENSG00000215252', 'ENSG00000221978', 'ENSG00000225921', 'ENSG00000243279', 'ENSG00000244754', 'ENSG00000250317', 'ENSG00000255302', 'ENSG00000257727', 'ENSG00000258643', 'ENSG00000272398', 'ENSG00000273841']	[['Supported'], ['Approved'], ['Enhanced'], ['Enhanced'], ['Approved'], ['Enhanced'], ['Approved'], ['Enhanced'], ['Enhanced'], ['Supported'], ['Approved'], ['Approved'], ['Enhanced'], ['Approved'], ['Approved'], ['Enhanced'], ['Approved'], ['Approved'], ['Approved'], ['Enhanced'], ['Approved'], ['Approved'], ['Supported'], ['Approved'], ['Supported'], ['Supported'], ['Approved'], ['Supported'], ['Approved'], ['Approved'], ['Approved'], ['Supported'], ['Supported'], ['Supported'], ['Approved'], ['Supported'], ['Supported'], ['Supported'], ['Supported'], ['Approved'], ['Approved'], ['Approved'], ['Approved'], ['Approved'], ['Approved'], ['Enhanced'], ['Approved'], ['Approved'], ['Approved'], ['Approved'], ['Approved'], ['Approved'], ['Approved'], ['Approved'], ['Approved'], ['Enhanced'], ['Supported'], ['Supported'], ['Approved'], ['Approved'], ['Approved'], ['Approved'], ['Supported'], ['Enhanced'], ['Supported'], ['Approved'], ['Approved'], ['Approved'], ['Approved'], ['Supported'], ['Approved'], ['Enhanced'], ['Supported'], ['Enhanced'], ['Enhanced'], ['Supported'], ['Enhanced'], ['Approved'], ['Approved'], ['Approved'], ['Approved'], ['Approved'], ['Supported'], ['Approved'], ['Supported'], ['Approved'], ['Supported'], ['Enhanced'], ['Enhanced'], ['Approved'], ['Approved'], ['Supported'], ['Approved'], ['Approved'], ['Enhanced'], ['Approved'], ['Supported'], ['Approved'], ['Approved'], ['Approved'], ['Approved'], ['Supported'], ['Supported'], ['Approved'], ['Approved'], ['Supported'], ['Approved'], ['Approved'], ['Supported'], ['Enhanced'], ['Supported'], ['Enhanced'], ['Enhanced'], ['Enhanced'], ['Enhanced'], ['Approved'], ['Approved'], ['Approved'], ['Approved'], ['Enhanced'], ['Approved'], ['Enhanced'], ['Approved'], ['Approved'], ['Approved'], ['Approved'], ['Approved'], ['Supported'], ['Supported'], ['Approved'], ['Approved'], ['Supported'], ['Approved'], ['Supported'], ['Approved'], ['Approved'], ['Approved'], ['Enhanced'], ['Approved'], ['Approved'], ['Supported'], ['Approved'], ['Approved'], ['Approved'], ['Enhanced'], ['Approved'], ['Approved'], ['Approved'], ['Approved'], ['Enhanced'], ['Approved'], ['Approved'], ['Approved'], ['Approved'], ['Supported'], ['Supported'], ['Approved'], ['Approved'], ['Approved'], ['Supported'], ['Enhanced'], ['Approved'], ['Approved'], ['Approved'], ['Approved'], ['Approved'], ['Approved'], ['Approved'], ['Supported'], ['Approved'], ['Approved'], ['Supported'], ['Supported'], ['Supported'], ['Supported'], ['Approved'], ['Enhanced'], ['Approved'], ['Supported'], ['Approved'], ['Approved'], ['Enhanced'], ['Approved'], ['Approved'], ['Approved'], ['Approved'], ['Approved'], ['Approved'], ['Approved'], ['Approved'], ['Approved'], ['Supported'], ['Supported'], ['Enhanced'], ['Approved'], ['Approved'], ['Approved'], ['Supported'], ['Approved'], ['Approved'], ['Approved']]
HPA	HPA:0170000	Endometrium 2	1.0637257752144247e-90	TRUE	Endometrium 2	6905	432	199	78676	0.46064814814814814	0.0288197	query_1	['HPA:0000000']	['ENSG00000001497', 'ENSG00000003756', 'ENSG00000004534', 'ENSG00000010244', 'ENSG00000011021', 'ENSG00000011243', 'ENSG00000011426', 'ENSG00000013441', 'ENSG00000044574', 'ENSG00000048028', 'ENSG00000055044', 'ENSG00000061936', 'ENSG00000062716', 'ENSG00000064607', 'ENSG00000066044', 'ENSG00000069345', 'ENSG00000070081', 'ENSG00000071082', 'ENSG00000071994', 'ENSG00000072110', 'ENSG00000076043', 'ENSG00000076356', 'ENSG00000078747', 'ENSG00000079482', 'ENSG00000085231', 'ENSG00000085377', 'ENSG00000088038', 'ENSG00000089280', 'ENSG00000091164', 'ENSG00000091542', 'ENSG00000092010', 'ENSG00000095380', 'ENSG00000096384', 'ENSG00000097007', 'ENSG00000099284', 'ENSG00000099783', 'ENSG00000100442', 'ENSG00000100528', 'ENSG00000100813', 'ENSG00000100836', 'ENSG00000100941', 'ENSG00000101367', 'ENSG00000102172', 'ENSG00000102309', 'ENSG00000103018', 'ENSG00000103365', 'ENSG00000104412', 'ENSG00000104442', 'ENSG00000105185', 'ENSG00000105438', 'ENSG00000105612', 'ENSG00000108061', 'ENSG00000108654', 'ENSG00000108963', 'ENSG00000110108', 'ENSG00000110721', 'ENSG00000111540', 'ENSG00000112473', 'ENSG00000112992', 'ENSG00000113328', 'ENSG00000113368', 'ENSG00000113758', 'ENSG00000114125', 'ENSG00000114861', 'ENSG00000114942', 'ENSG00000114948', 'ENSG00000115216', 'ENSG00000116604', 'ENSG00000116752', 'ENSG00000117614', 'ENSG00000119280', 'ENSG00000120727', 'ENSG00000121022', 'ENSG00000122033', 'ENSG00000123131', 'ENSG00000124762', 'ENSG00000125356', 'ENSG00000125753', 'ENSG00000125870', 'ENSG00000125977', 'ENSG00000127022', 'ENSG00000127125', 'ENSG00000127184', 'ENSG00000129128', 'ENSG00000130254', 'ENSG00000130638', 'ENSG00000130770', 'ENSG00000131171', 'ENSG00000131876', 'ENSG00000132424', 'ENSG00000132510', 'ENSG00000132646', 'ENSG00000132938', 'ENSG00000133112', 'ENSG00000134046', 'ENSG00000134049', 'ENSG00000134153', 'ENSG00000134308', 'ENSG00000134369', 'ENSG00000134375', 'ENSG00000134884', 'ENSG00000134909', 'ENSG00000135547', 'ENSG00000136003', 'ENSG00000136450', 'ENSG00000136807', 'ENSG00000137409', 'ENSG00000137801', 'ENSG00000137947', 'ENSG00000138069', 'ENSG00000139613', 'ENSG00000139625', 'ENSG00000139725', 'ENSG00000140350', 'ENSG00000140632', 'ENSG00000141385', 'ENSG00000142168', 'ENSG00000143368', 'ENSG00000143442', 'ENSG00000143543', 'ENSG00000143569', 'ENSG00000143612', 'ENSG00000143815', 'ENSG00000143924', 'ENSG00000144028', 'ENSG00000144451', 'ENSG00000145354', 'ENSG00000147065', 'ENSG00000147677', 'ENSG00000148655', 'ENSG00000149532', 'ENSG00000153187', 'ENSG00000153944', 'ENSG00000155876', 'ENSG00000156467', 'ENSG00000158373', 'ENSG00000159592', 'ENSG00000161654', 'ENSG00000162601', 'ENSG00000163132', 'ENSG00000164106', 'ENSG00000164182', 'ENSG00000164327', 'ENSG00000164332', 'ENSG00000166228', 'ENSG00000166275', 'ENSG00000166295', 'ENSG00000166681', 'ENSG00000166913', 'ENSG00000167595', 'ENSG00000167615', 'ENSG00000167996', 'ENSG00000168137', 'ENSG00000168610', 'ENSG00000168653', 'ENSG00000168906', 'ENSG00000169490', 'ENSG00000170142', 'ENSG00000170270', 'ENSG00000171824', 'ENSG00000172115', 'ENSG00000172239', 'ENSG00000175265', 'ENSG00000175854', 'ENSG00000176261', 'ENSG00000176386', 'ENSG00000177576', 'ENSG00000180573', 'ENSG00000181924', 'ENSG00000182118', 'ENSG00000183684', 'ENSG00000184216', 'ENSG00000187243', 'ENSG00000187837', 'ENSG00000188976', 'ENSG00000196655', 'ENSG00000196704', 'ENSG00000197111', 'ENSG00000197903', 'ENSG00000198231', 'ENSG00000198721', 'ENSG00000198804', 'ENSG00000204381', 'ENSG00000204388', 'ENSG00000204673', 'ENSG00000213593', 'ENSG00000213626', 'ENSG00000214021', 'ENSG00000214193', 'ENSG00000215252', 'ENSG00000221978', 'ENSG00000225921', 'ENSG00000243279', 'ENSG00000244754', 'ENSG00000250317', 'ENSG00000255302', 'ENSG00000257727', 'ENSG00000258643', 'ENSG00000272398']	[['Supported'], ['Approved'], ['Enhanced'], ['Enhanced'], ['Approved'], ['Enhanced'], ['Enhanced'], ['Approved'], ['Enhanced'], ['Enhanced'], ['Supported'], ['Approved'], ['Approved'], ['Enhanced'], ['Approved'], ['Approved'], ['Enhanced'], ['Approved'], ['Approved'], ['Approved'], ['Enhanced'], ['Approved'], ['Supported'], ['Approved'], ['Supported'], ['Supported'], ['Approved'], ['Supported'], ['Supported'], ['Approved'], ['Approved'], ['Approved'], ['Enhanced'], ['Supported'], ['Enhanced'], ['Supported'], ['Supported'], ['Approved'], ['Supported'], ['Supported'], ['Supported'], ['Supported'], ['Approved'], ['Approved'], ['Approved'], ['Approved'], ['Approved'], ['Approved'], ['Enhanced'], ['Approved'], ['Enhanced'], ['Approved'], ['Supported'], ['Approved'], ['Approved'], ['Approved'], ['Approved'], ['Approved'], ['Enhanced'], ['Supported'], ['Supported'], ['Enhanced'], ['Approved'], ['Supported'], ['Supported'], ['Approved'], ['Supported'], ['Enhanced'], ['Supported'], ['Approved'], ['Approved'], ['Approved'], ['Supported'], ['Approved'], ['Enhanced'], ['Supported'], ['Enhanced'], ['Enhanced'], ['Supported'], ['Enhanced'], ['Enhanced'], ['Approved'], ['Approved'], ['Approved'], ['Approved'], ['Approved'], ['Supported'], ['Approved'], ['Supported'], ['Approved'], ['Supported'], ['Enhanced'], ['Enhanced'], ['Approved'], ['Approved'], ['Supported'], ['Approved'], ['Approved'], ['Enhanced'], ['Approved'], ['Supported'], ['Approved'], ['Approved'], ['Approved'], ['Supported'], ['Supported'], ['Approved'], ['Approved'], ['Supported'], ['Approved'], ['Supported'], ['Enhanced'], ['Enhanced'], ['Supported'], ['Enhanced'], ['Enhanced'], ['Enhanced'], ['Approved'], ['Enhanced'], ['Approved'], ['Approved'], ['Approved'], ['Enhanced'], ['Enhanced'], ['Approved'], ['Approved'], ['Approved'], ['Enhanced'], ['Approved'], ['Approved'], ['Supported'], ['Supported'], ['Approved'], ['Supported'], ['Approved'], ['Supported'], ['Approved'], ['Approved'], ['Approved'], ['Enhanced'], ['Approved'], ['Supported'], ['Approved'], ['Approved'], ['Enhanced'], ['Approved'], ['Approved'], ['Approved'], ['Enhanced'], ['Approved'], ['Approved'], ['Approved'], ['Approved'], ['Supported'], ['Supported'], ['Approved'], ['Approved'], ['Approved'], ['Approved'], ['Supported'], ['Enhanced'], ['Approved'], ['Approved'], ['Approved'], ['Approved'], ['Approved'], ['Approved'], ['Supported'], ['Approved'], ['Approved'], ['Supported'], ['Supported'], ['Approved'], ['Supported'], ['Approved'], ['Approved'], ['Enhanced'], ['Approved'], ['Supported'], ['Approved'], ['Enhanced'], ['Enhanced'], ['Approved'], ['Approved'], ['Approved'], ['Approved'], ['Approved'], ['Approved'], ['Approved'], ['Approved'], ['Supported'], ['Supported'], ['Enhanced'], ['Approved'], ['Approved'], ['Approved'], ['Supported'], ['Approved'], ['Approved']]
HPA	HPA:0190000	Esophagus	1.5336153555148086e-90	TRUE	Esophagus	6666	432	196	78676	0.4537037037037037	0.029402940294029404	query_1	['HPA:0000000']	['ENSG00000001497', 'ENSG00000003756', 'ENSG00000004534', 'ENSG00000010244', 'ENSG00000011021', 'ENSG00000011243', 'ENSG00000011426', 'ENSG00000013441', 'ENSG00000018189', 'ENSG00000044574', 'ENSG00000055044', 'ENSG00000061936', 'ENSG00000062716', 'ENSG00000064300', 'ENSG00000064607', 'ENSG00000066044', 'ENSG00000069345', 'ENSG00000070081', 'ENSG00000071082', 'ENSG00000071994', 'ENSG00000072110', 'ENSG00000076043', 'ENSG00000076356', 'ENSG00000077782', 'ENSG00000078747', 'ENSG00000079482', 'ENSG00000085231', 'ENSG00000085377', 'ENSG00000088038', 'ENSG00000089280', 'ENSG00000091164', 'ENSG00000095380', 'ENSG00000096384', 'ENSG00000097007', 'ENSG00000099284', 'ENSG00000099783', 'ENSG00000100442', 'ENSG00000100528', 'ENSG00000100813', 'ENSG00000100836', 'ENSG00000100941', 'ENSG00000101367', 'ENSG00000102309', 'ENSG00000103018', 'ENSG00000103365', 'ENSG00000104412', 'ENSG00000104442', 'ENSG00000105185', 'ENSG00000105438', 'ENSG00000108061', 'ENSG00000108654', 'ENSG00000108963', 'ENSG00000110108', 'ENSG00000111540', 'ENSG00000112473', 'ENSG00000112992', 'ENSG00000113328', 'ENSG00000113368', 'ENSG00000113758', 'ENSG00000114857', 'ENSG00000114861', 'ENSG00000114942', 'ENSG00000114948', 'ENSG00000115216', 'ENSG00000116604', 'ENSG00000116752', 'ENSG00000117614', 'ENSG00000119280', 'ENSG00000120727', 'ENSG00000120742', 'ENSG00000121022', 'ENSG00000122033', 'ENSG00000123131', 'ENSG00000124762', 'ENSG00000125356', 'ENSG00000125753', 'ENSG00000125870', 'ENSG00000125977', 'ENSG00000127022', 'ENSG00000127125', 'ENSG00000127184', 'ENSG00000130254', 'ENSG00000130638', 'ENSG00000130770', 'ENSG00000131171', 'ENSG00000131876', 'ENSG00000132424', 'ENSG00000132510', 'ENSG00000132646', 'ENSG00000132938', 'ENSG00000133112', 'ENSG00000134046', 'ENSG00000134049', 'ENSG00000134153', 'ENSG00000134308', 'ENSG00000134369', 'ENSG00000134375', 'ENSG00000134884', 'ENSG00000134909', 'ENSG00000135547', 'ENSG00000136003', 'ENSG00000136238', 'ENSG00000136450', 'ENSG00000136807', 'ENSG00000137409', 'ENSG00000137801', 'ENSG00000137947', 'ENSG00000139613', 'ENSG00000139625', 'ENSG00000140350', 'ENSG00000140632', 'ENSG00000141385', 'ENSG00000142168', 'ENSG00000143368', 'ENSG00000143442', 'ENSG00000143569', 'ENSG00000143612', 'ENSG00000143624', 'ENSG00000143815', 'ENSG00000143862', 'ENSG00000143924', 'ENSG00000144028', 'ENSG00000144451', 'ENSG00000145354', 'ENSG00000147677', 'ENSG00000148655', 'ENSG00000149532', 'ENSG00000151067', 'ENSG00000153187', 'ENSG00000153944', 'ENSG00000155463', 'ENSG00000155876', 'ENSG00000156467', 'ENSG00000158373', 'ENSG00000159592', 'ENSG00000161654', 'ENSG00000162601', 'ENSG00000164106', 'ENSG00000164182', 'ENSG00000164327', 'ENSG00000164332', 'ENSG00000164346', 'ENSG00000166275', 'ENSG00000166295', 'ENSG00000166681', 'ENSG00000166913', 'ENSG00000167595', 'ENSG00000167615', 'ENSG00000167996', 'ENSG00000168137', 'ENSG00000168610', 'ENSG00000168653', 'ENSG00000168906', 'ENSG00000169490', 'ENSG00000170142', 'ENSG00000170270', 'ENSG00000171824', 'ENSG00000172115', 'ENSG00000172239', 'ENSG00000173757', 'ENSG00000175265', 'ENSG00000175854', 'ENSG00000176386', 'ENSG00000177576', 'ENSG00000180573', 'ENSG00000181924', 'ENSG00000182118', 'ENSG00000183684', 'ENSG00000184216', 'ENSG00000187837', 'ENSG00000188976', 'ENSG00000196655', 'ENSG00000196704', 'ENSG00000197111', 'ENSG00000197903', 'ENSG00000198231', 'ENSG00000198242', 'ENSG00000198804', 'ENSG00000204256', 'ENSG00000204381', 'ENSG00000204388', 'ENSG00000204673', 'ENSG00000213593', 'ENSG00000213626', 'ENSG00000214021', 'ENSG00000214193', 'ENSG00000215252', 'ENSG00000221978', 'ENSG00000225921', 'ENSG00000243279', 'ENSG00000244754', 'ENSG00000250317', 'ENSG00000255302', 'ENSG00000257727', 'ENSG00000258643', 'ENSG00000272398']	[['Supported'], ['Approved'], ['Enhanced'], ['Enhanced'], ['Approved'], ['Enhanced'], ['Enhanced'], ['Approved'], ['Enhanced'], ['Enhanced'], ['Supported'], ['Approved'], ['Approved'], ['Enhanced'], ['Enhanced'], ['Approved'], ['Approved'], ['Enhanced'], ['Approved'], ['Approved'], ['Approved'], ['Enhanced'], ['Approved'], ['Approved'], ['Supported'], ['Approved'], ['Supported'], ['Supported'], ['Approved'], ['Supported'], ['Supported'], ['Approved'], ['Enhanced'], ['Supported'], ['Enhanced'], ['Supported'], ['Supported'], ['Approved'], ['Supported'], ['Supported'], ['Supported'], ['Supported'], ['Approved'], ['Approved'], ['Approved'], ['Approved'], ['Approved'], ['Enhanced'], ['Approved'], ['Approved'], ['Supported'], ['Approved'], ['Approved'], ['Approved'], ['Approved'], ['Enhanced'], ['Supported'], ['Supported'], ['Enhanced'], ['Approved'], ['Supported'], ['Supported'], ['Approved'], ['Supported'], ['Enhanced'], ['Supported'], ['Approved'], ['Approved'], ['Approved'], ['Approved'], ['Supported'], ['Approved'], ['Enhanced'], ['Supported'], ['Enhanced'], ['Enhanced'], ['Supported'], ['Enhanced'], ['Enhanced'], ['Approved'], ['Approved'], ['Approved'], ['Approved'], ['Supported'], ['Approved'], ['Supported'], ['Approved'], ['Supported'], ['Enhanced'], ['Enhanced'], ['Approved'], ['Approved'], ['Supported'], ['Approved'], ['Approved'], ['Enhanced'], ['Approved'], ['Supported'], ['Approved'], ['Approved'], ['Approved'], ['Approved'], ['Supported'], ['Supported'], ['Approved'], ['Approved'], ['Supported'], ['Supported'], ['Enhanced'], ['Supported'], ['Enhanced'], ['Enhanced'], ['Enhanced'], ['Approved'], ['Enhanced'], ['Approved'], ['Approved'], ['Approved'], ['Enhanced'], ['Approved'], ['Enhanced'], ['Approved'], ['Approved'], ['Approved'], ['Approved'], ['Approved'], ['Supported'], ['Enhanced'], ['Supported'], ['Approved'], ['Approved'], ['Supported'], ['Approved'], ['Supported'], ['Approved'], ['Approved'], ['Approved'], ['Approved'], ['Supported'], ['Approved'], ['Approved'], ['Approved'], ['Approved'], ['Approved'], ['Approved'], ['Enhanced'], ['Approved'], ['Approved'], ['Approved'], ['Approved'], ['Supported'], ['Supported'], ['Approved'], ['Approved'], ['Approved'], ['Approved'], ['Supported'], ['Enhanced'], ['Approved'], ['Approved'], ['Approved'], ['Approved'], ['Approved'], ['Approved'], ['Supported'], ['Approved'], ['Approved'], ['Supported'], ['Supported'], ['Supported'], ['Approved'], ['Approved'], ['Enhanced'], ['Approved'], ['Supported'], ['Approved'], ['Approved'], ['Enhanced'], ['Approved'], ['Approved'], ['Approved'], ['Approved'], ['Approved'], ['Approved'], ['Approved'], ['Approved'], ['Approved'], ['Supported'], ['Supported'], ['Enhanced'], ['Approved'], ['Approved'], ['Approved'], ['Supported'], ['Approved'], ['Approved']]
HPA	HPA:0190221	Esophagus; squamous epithelial cells[‚â•Low]	1.5336153555148086e-90	TRUE	Esophagus; squamous epithelial cells[‚â•Low]	6666	432	196	78676	0.4537037037037037	0.029402940294029404	query_1	['HPA:0190000']	['ENSG00000001497', 'ENSG00000003756', 'ENSG00000004534', 'ENSG00000010244', 'ENSG00000011021', 'ENSG00000011243', 'ENSG00000011426', 'ENSG00000013441', 'ENSG00000018189', 'ENSG00000044574', 'ENSG00000055044', 'ENSG00000061936', 'ENSG00000062716', 'ENSG00000064300', 'ENSG00000064607', 'ENSG00000066044', 'ENSG00000069345', 'ENSG00000070081', 'ENSG00000071082', 'ENSG00000071994', 'ENSG00000072110', 'ENSG00000076043', 'ENSG00000076356', 'ENSG00000077782', 'ENSG00000078747', 'ENSG00000079482', 'ENSG00000085231', 'ENSG00000085377', 'ENSG00000088038', 'ENSG00000089280', 'ENSG00000091164', 'ENSG00000095380', 'ENSG00000096384', 'ENSG00000097007', 'ENSG00000099284', 'ENSG00000099783', 'ENSG00000100442', 'ENSG00000100528', 'ENSG00000100813', 'ENSG00000100836', 'ENSG00000100941', 'ENSG00000101367', 'ENSG00000102309', 'ENSG00000103018', 'ENSG00000103365', 'ENSG00000104412', 'ENSG00000104442', 'ENSG00000105185', 'ENSG00000105438', 'ENSG00000108061', 'ENSG00000108654', 'ENSG00000108963', 'ENSG00000110108', 'ENSG00000111540', 'ENSG00000112473', 'ENSG00000112992', 'ENSG00000113328', 'ENSG00000113368', 'ENSG00000113758', 'ENSG00000114857', 'ENSG00000114861', 'ENSG00000114942', 'ENSG00000114948', 'ENSG00000115216', 'ENSG00000116604', 'ENSG00000116752', 'ENSG00000117614', 'ENSG00000119280', 'ENSG00000120727', 'ENSG00000120742', 'ENSG00000121022', 'ENSG00000122033', 'ENSG00000123131', 'ENSG00000124762', 'ENSG00000125356', 'ENSG00000125753', 'ENSG00000125870', 'ENSG00000125977', 'ENSG00000127022', 'ENSG00000127125', 'ENSG00000127184', 'ENSG00000130254', 'ENSG00000130638', 'ENSG00000130770', 'ENSG00000131171', 'ENSG00000131876', 'ENSG00000132424', 'ENSG00000132510', 'ENSG00000132646', 'ENSG00000132938', 'ENSG00000133112', 'ENSG00000134046', 'ENSG00000134049', 'ENSG00000134153', 'ENSG00000134308', 'ENSG00000134369', 'ENSG00000134375', 'ENSG00000134884', 'ENSG00000134909', 'ENSG00000135547', 'ENSG00000136003', 'ENSG00000136238', 'ENSG00000136450', 'ENSG00000136807', 'ENSG00000137409', 'ENSG00000137801', 'ENSG00000137947', 'ENSG00000139613', 'ENSG00000139625', 'ENSG00000140350', 'ENSG00000140632', 'ENSG00000141385', 'ENSG00000142168', 'ENSG00000143368', 'ENSG00000143442', 'ENSG00000143569', 'ENSG00000143612', 'ENSG00000143624', 'ENSG00000143815', 'ENSG00000143862', 'ENSG00000143924', 'ENSG00000144028', 'ENSG00000144451', 'ENSG00000145354', 'ENSG00000147677', 'ENSG00000148655', 'ENSG00000149532', 'ENSG00000151067', 'ENSG00000153187', 'ENSG00000153944', 'ENSG00000155463', 'ENSG00000155876', 'ENSG00000156467', 'ENSG00000158373', 'ENSG00000159592', 'ENSG00000161654', 'ENSG00000162601', 'ENSG00000164106', 'ENSG00000164182', 'ENSG00000164327', 'ENSG00000164332', 'ENSG00000164346', 'ENSG00000166275', 'ENSG00000166295', 'ENSG00000166681', 'ENSG00000166913', 'ENSG00000167595', 'ENSG00000167615', 'ENSG00000167996', 'ENSG00000168137', 'ENSG00000168610', 'ENSG00000168653', 'ENSG00000168906', 'ENSG00000169490', 'ENSG00000170142', 'ENSG00000170270', 'ENSG00000171824', 'ENSG00000172115', 'ENSG00000172239', 'ENSG00000173757', 'ENSG00000175265', 'ENSG00000175854', 'ENSG00000176386', 'ENSG00000177576', 'ENSG00000180573', 'ENSG00000181924', 'ENSG00000182118', 'ENSG00000183684', 'ENSG00000184216', 'ENSG00000187837', 'ENSG00000188976', 'ENSG00000196655', 'ENSG00000196704', 'ENSG00000197111', 'ENSG00000197903', 'ENSG00000198231', 'ENSG00000198242', 'ENSG00000198804', 'ENSG00000204256', 'ENSG00000204381', 'ENSG00000204388', 'ENSG00000204673', 'ENSG00000213593', 'ENSG00000213626', 'ENSG00000214021', 'ENSG00000214193', 'ENSG00000215252', 'ENSG00000221978', 'ENSG00000225921', 'ENSG00000243279', 'ENSG00000244754', 'ENSG00000250317', 'ENSG00000255302', 'ENSG00000257727', 'ENSG00000258643', 'ENSG00000272398']	[['Supported'], ['Approved'], ['Enhanced'], ['Enhanced'], ['Approved'], ['Enhanced'], ['Enhanced'], ['Approved'], ['Enhanced'], ['Enhanced'], ['Supported'], ['Approved'], ['Approved'], ['Enhanced'], ['Enhanced'], ['Approved'], ['Approved'], ['Enhanced'], ['Approved'], ['Approved'], ['Approved'], ['Enhanced'], ['Approved'], ['Approved'], ['Supported'], ['Approved'], ['Supported'], ['Supported'], ['Approved'], ['Supported'], ['Supported'], ['Approved'], ['Enhanced'], ['Supported'], ['Enhanced'], ['Supported'], ['Supported'], ['Approved'], ['Supported'], ['Supported'], ['Supported'], ['Supported'], ['Approved'], ['Approved'], ['Approved'], ['Approved'], ['Approved'], ['Enhanced'], ['Approved'], ['Approved'], ['Supported'], ['Approved'], ['Approved'], ['Approved'], ['Approved'], ['Enhanced'], ['Supported'], ['Supported'], ['Enhanced'], ['Approved'], ['Supported'], ['Supported'], ['Approved'], ['Supported'], ['Enhanced'], ['Supported'], ['Approved'], ['Approved'], ['Approved'], ['Approved'], ['Supported'], ['Approved'], ['Enhanced'], ['Supported'], ['Enhanced'], ['Enhanced'], ['Supported'], ['Enhanced'], ['Enhanced'], ['Approved'], ['Approved'], ['Approved'], ['Approved'], ['Supported'], ['Approved'], ['Supported'], ['Approved'], ['Supported'], ['Enhanced'], ['Enhanced'], ['Approved'], ['Approved'], ['Supported'], ['Approved'], ['Approved'], ['Enhanced'], ['Approved'], ['Supported'], ['Approved'], ['Approved'], ['Approved'], ['Approved'], ['Supported'], ['Supported'], ['Approved'], ['Approved'], ['Supported'], ['Supported'], ['Enhanced'], ['Supported'], ['Enhanced'], ['Enhanced'], ['Enhanced'], ['Approved'], ['Enhanced'], ['Approved'], ['Approved'], ['Approved'], ['Enhanced'], ['Approved'], ['Enhanced'], ['Approved'], ['Approved'], ['Approved'], ['Approved'], ['Approved'], ['Supported'], ['Enhanced'], ['Supported'], ['Approved'], ['Approved'], ['Supported'], ['Approved'], ['Supported'], ['Approved'], ['Approved'], ['Approved'], ['Approved'], ['Supported'], ['Approved'], ['Approved'], ['Approved'], ['Approved'], ['Approved'], ['Approved'], ['Enhanced'], ['Approved'], ['Approved'], ['Approved'], ['Approved'], ['Supported'], ['Supported'], ['Approved'], ['Approved'], ['Approved'], ['Approved'], ['Supported'], ['Enhanced'], ['Approved'], ['Approved'], ['Approved'], ['Approved'], ['Approved'], ['Approved'], ['Supported'], ['Approved'], ['Approved'], ['Supported'], ['Supported'], ['Supported'], ['Approved'], ['Approved'], ['Enhanced'], ['Approved'], ['Supported'], ['Approved'], ['Approved'], ['Enhanced'], ['Approved'], ['Approved'], ['Approved'], ['Approved'], ['Approved'], ['Approved'], ['Approved'], ['Approved'], ['Approved'], ['Supported'], ['Supported'], ['Enhanced'], ['Approved'], ['Approved'], ['Approved'], ['Supported'], ['Approved'], ['Approved']]
HPA	HPA:0300411	Lung; macrophages[‚â•Low]	2.472568057445367e-90	TRUE	Lung; macrophages[‚â•Low]	6768	432	197	78676	0.45601851851851855	0.0291076	query_1	['HPA:0300000']	['ENSG00000001497', 'ENSG00000003756', 'ENSG00000004534', 'ENSG00000010244', 'ENSG00000011021', 'ENSG00000011243', 'ENSG00000011426', 'ENSG00000013441', 'ENSG00000018189', 'ENSG00000044574', 'ENSG00000048028', 'ENSG00000055044', 'ENSG00000061936', 'ENSG00000062716', 'ENSG00000066044', 'ENSG00000069345', 'ENSG00000071082', 'ENSG00000071994', 'ENSG00000072110', 'ENSG00000076043', 'ENSG00000076356', 'ENSG00000077782', 'ENSG00000078747', 'ENSG00000079482', 'ENSG00000085231', 'ENSG00000085377', 'ENSG00000088038', 'ENSG00000089280', 'ENSG00000091164', 'ENSG00000091542', 'ENSG00000092010', 'ENSG00000095380', 'ENSG00000096384', 'ENSG00000099284', 'ENSG00000099783', 'ENSG00000100442', 'ENSG00000100528', 'ENSG00000100813', 'ENSG00000100836', 'ENSG00000100941', 'ENSG00000101367', 'ENSG00000102309', 'ENSG00000103018', 'ENSG00000103365', 'ENSG00000104412', 'ENSG00000104442', 'ENSG00000105438', 'ENSG00000108654', 'ENSG00000108963', 'ENSG00000110108', 'ENSG00000110721', 'ENSG00000111540', 'ENSG00000111711', 'ENSG00000112992', 'ENSG00000113368', 'ENSG00000114857', 'ENSG00000114861', 'ENSG00000114902', 'ENSG00000114942', 'ENSG00000114948', 'ENSG00000115216', 'ENSG00000116604', 'ENSG00000116752', 'ENSG00000117614', 'ENSG00000118308', 'ENSG00000119280', 'ENSG00000120727', 'ENSG00000120742', 'ENSG00000121022', 'ENSG00000122033', 'ENSG00000123131', 'ENSG00000124762', 'ENSG00000125753', 'ENSG00000125870', 'ENSG00000125977', 'ENSG00000127022', 'ENSG00000127125', 'ENSG00000127184', 'ENSG00000129128', 'ENSG00000130254', 'ENSG00000130638', 'ENSG00000130770', 'ENSG00000131171', 'ENSG00000131876', 'ENSG00000132424', 'ENSG00000132510', 'ENSG00000132646', 'ENSG00000132938', 'ENSG00000133112', 'ENSG00000134046', 'ENSG00000134049', 'ENSG00000134153', 'ENSG00000134369', 'ENSG00000134375', 'ENSG00000134884', 'ENSG00000134909', 'ENSG00000135547', 'ENSG00000136003', 'ENSG00000136238', 'ENSG00000136807', 'ENSG00000137409', 'ENSG00000137801', 'ENSG00000137947', 'ENSG00000138069', 'ENSG00000139613', 'ENSG00000139625', 'ENSG00000139725', 'ENSG00000140350', 'ENSG00000140632', 'ENSG00000141337', 'ENSG00000141385', 'ENSG00000142168', 'ENSG00000143368', 'ENSG00000143442', 'ENSG00000143543', 'ENSG00000143569', 'ENSG00000143612', 'ENSG00000143624', 'ENSG00000143815', 'ENSG00000143862', 'ENSG00000143924', 'ENSG00000144028', 'ENSG00000144451', 'ENSG00000145354', 'ENSG00000147065', 'ENSG00000147677', 'ENSG00000148655', 'ENSG00000148690', 'ENSG00000149532', 'ENSG00000153187', 'ENSG00000153944', 'ENSG00000155463', 'ENSG00000155876', 'ENSG00000156467', 'ENSG00000158373', 'ENSG00000159592', 'ENSG00000161654', 'ENSG00000161671', 'ENSG00000162601', 'ENSG00000164106', 'ENSG00000164182', 'ENSG00000164327', 'ENSG00000164332', 'ENSG00000164346', 'ENSG00000166275', 'ENSG00000166295', 'ENSG00000166681', 'ENSG00000166913', 'ENSG00000167371', 'ENSG00000167595', 'ENSG00000167615', 'ENSG00000167996', 'ENSG00000168137', 'ENSG00000168610', 'ENSG00000168653', 'ENSG00000169490', 'ENSG00000170270', 'ENSG00000172115', 'ENSG00000172239', 'ENSG00000172809', 'ENSG00000173757', 'ENSG00000175854', 'ENSG00000176261', 'ENSG00000176386', 'ENSG00000177576', 'ENSG00000180573', 'ENSG00000181924', 'ENSG00000182118', 'ENSG00000182979', 'ENSG00000183684', 'ENSG00000184216', 'ENSG00000187837', 'ENSG00000196704', 'ENSG00000197111', 'ENSG00000197903', 'ENSG00000198231', 'ENSG00000198242', 'ENSG00000198721', 'ENSG00000198804', 'ENSG00000204256', 'ENSG00000204381', 'ENSG00000204388', 'ENSG00000204673', 'ENSG00000213593', 'ENSG00000213626', 'ENSG00000214021', 'ENSG00000214193', 'ENSG00000221978', 'ENSG00000225921', 'ENSG00000243279', 'ENSG00000244754', 'ENSG00000250317', 'ENSG00000255302', 'ENSG00000257727', 'ENSG00000258643', 'ENSG00000272398', 'ENSG00000273841']	[['Supported'], ['Approved'], ['Enhanced'], ['Enhanced'], ['Approved'], ['Enhanced'], ['Enhanced'], ['Approved'], ['Enhanced'], ['Enhanced'], ['Enhanced'], ['Supported'], ['Approved'], ['Approved'], ['Approved'], ['Approved'], ['Approved'], ['Approved'], ['Approved'], ['Enhanced'], ['Approved'], ['Approved'], ['Supported'], ['Approved'], ['Supported'], ['Supported'], ['Approved'], ['Supported'], ['Supported'], ['Approved'], ['Approved'], ['Approved'], ['Enhanced'], ['Enhanced'], ['Supported'], ['Supported'], ['Approved'], ['Supported'], ['Supported'], ['Supported'], ['Supported'], ['Approved'], ['Approved'], ['Approved'], ['Approved'], ['Approved'], ['Approved'], ['Supported'], ['Approved'], ['Approved'], ['Approved'], ['Approved'], ['Approved'], ['Enhanced'], ['Supported'], ['Approved'], ['Supported'], ['Approved'], ['Supported'], ['Approved'], ['Supported'], ['Enhanced'], ['Supported'], ['Approved'], ['Enhanced'], ['Approved'], ['Approved'], ['Approved'], ['Supported'], ['Approved'], ['Enhanced'], ['Supported'], ['Enhanced'], ['Supported'], ['Enhanced'], ['Enhanced'], ['Approved'], ['Approved'], ['Approved'], ['Approved'], ['Approved'], ['Supported'], ['Approved'], ['Supported'], ['Approved'], ['Supported'], ['Enhanced'], ['Enhanced'], ['Approved'], ['Approved'], ['Supported'], ['Approved'], ['Enhanced'], ['Approved'], ['Supported'], ['Approved'], ['Approved'], ['Approved'], ['Approved'], ['Supported'], ['Approved'], ['Approved'], ['Supported'], ['Approved'], ['Supported'], ['Enhanced'], ['Enhanced'], ['Supported'], ['Enhanced'], ['Enhanced'], ['Enhanced'], ['Enhanced'], ['Approved'], ['Enhanced'], ['Approved'], ['Approved'], ['Approved'], ['Approved'], ['Enhanced'], ['Approved'], ['Enhanced'], ['Approved'], ['Approved'], ['Approved'], ['Enhanced'], ['Approved'], ['Approved'], ['Approved'], ['Supported'], ['Supported'], ['Approved'], ['Approved'], ['Supported'], ['Approved'], ['Supported'], ['Approved'], ['Approved'], ['Approved'], ['Approved'], ['Approved'], ['Supported'], ['Approved'], ['Approved'], ['Approved'], ['Approved'], ['Approved'], ['Approved'], ['Enhanced'], ['Enhanced'], ['Approved'], ['Approved'], ['Approved'], ['Approved'], ['Supported'], ['Supported'], ['Approved'], ['Approved'], ['Enhanced'], ['Approved'], ['Approved'], ['Approved'], ['Approved'], ['Approved'], ['Approved'], ['Approved'], ['Supported'], ['Approved'], ['Approved'], ['Supported'], ['Supported'], ['Supported'], ['Supported'], ['Enhanced'], ['Approved'], ['Supported'], ['Approved'], ['Approved'], ['Enhanced'], ['Enhanced'], ['Approved'], ['Approved'], ['Approved'], ['Approved'], ['Approved'], ['Approved'], ['Approved'], ['Approved'], ['Supported'], ['Supported'], ['Enhanced'], ['Approved'], ['Approved'], ['Approved'], ['Supported'], ['Approved'], ['Approved'], ['Approved']]
HPA	HPA:0170051	Endometrium 2; glandular cells[‚â•Low]	5.183299015918382e-90	TRUE	Endometrium 2; glandular cells[‚â•Low]	6712	432	196	78676	0.4537037037037037	0.029201430274135878	query_1	['HPA:0170000']	['ENSG00000001497', 'ENSG00000003756', 'ENSG00000004534', 'ENSG00000010244', 'ENSG00000011021', 'ENSG00000011243', 'ENSG00000011426', 'ENSG00000013441', 'ENSG00000044574', 'ENSG00000048028', 'ENSG00000055044', 'ENSG00000061936', 'ENSG00000062716', 'ENSG00000064607', 'ENSG00000066044', 'ENSG00000069345', 'ENSG00000070081', 'ENSG00000071082', 'ENSG00000071994', 'ENSG00000072110', 'ENSG00000076043', 'ENSG00000076356', 'ENSG00000078747', 'ENSG00000079482', 'ENSG00000085231', 'ENSG00000085377', 'ENSG00000089280', 'ENSG00000091164', 'ENSG00000091542', 'ENSG00000092010', 'ENSG00000095380', 'ENSG00000096384', 'ENSG00000097007', 'ENSG00000099284', 'ENSG00000099783', 'ENSG00000100442', 'ENSG00000100528', 'ENSG00000100813', 'ENSG00000100836', 'ENSG00000100941', 'ENSG00000101367', 'ENSG00000102172', 'ENSG00000102309', 'ENSG00000103018', 'ENSG00000103365', 'ENSG00000104412', 'ENSG00000104442', 'ENSG00000105185', 'ENSG00000105438', 'ENSG00000105612', 'ENSG00000108061', 'ENSG00000108654', 'ENSG00000108963', 'ENSG00000110108', 'ENSG00000110721', 'ENSG00000111540', 'ENSG00000112473', 'ENSG00000112992', 'ENSG00000113368', 'ENSG00000113758', 'ENSG00000114125', 'ENSG00000114861', 'ENSG00000114942', 'ENSG00000114948', 'ENSG00000115216', 'ENSG00000116604', 'ENSG00000116752', 'ENSG00000117614', 'ENSG00000119280', 'ENSG00000120727', 'ENSG00000121022', 'ENSG00000122033', 'ENSG00000123131', 'ENSG00000124762', 'ENSG00000125356', 'ENSG00000125753', 'ENSG00000125870', 'ENSG00000125977', 'ENSG00000127022', 'ENSG00000127125', 'ENSG00000127184', 'ENSG00000129128', 'ENSG00000130254', 'ENSG00000130638', 'ENSG00000130770', 'ENSG00000131171', 'ENSG00000131876', 'ENSG00000132424', 'ENSG00000132510', 'ENSG00000132646', 'ENSG00000132938', 'ENSG00000133112', 'ENSG00000134046', 'ENSG00000134049', 'ENSG00000134153', 'ENSG00000134308', 'ENSG00000134369', 'ENSG00000134375', 'ENSG00000134884', 'ENSG00000134909', 'ENSG00000135547', 'ENSG00000136003', 'ENSG00000136450', 'ENSG00000136807', 'ENSG00000137409', 'ENSG00000137801', 'ENSG00000137947', 'ENSG00000138069', 'ENSG00000139613', 'ENSG00000139625', 'ENSG00000139725', 'ENSG00000140350', 'ENSG00000140632', 'ENSG00000141385', 'ENSG00000142168', 'ENSG00000143368', 'ENSG00000143442', 'ENSG00000143543', 'ENSG00000143569', 'ENSG00000143612', 'ENSG00000143815', 'ENSG00000143924', 'ENSG00000144028', 'ENSG00000144451', 'ENSG00000145354', 'ENSG00000147065', 'ENSG00000147677', 'ENSG00000148655', 'ENSG00000149532', 'ENSG00000153187', 'ENSG00000153944', 'ENSG00000155876', 'ENSG00000156467', 'ENSG00000158373', 'ENSG00000159592', 'ENSG00000161654', 'ENSG00000162601', 'ENSG00000163132', 'ENSG00000164106', 'ENSG00000164182', 'ENSG00000164327', 'ENSG00000164332', 'ENSG00000166228', 'ENSG00000166275', 'ENSG00000166295', 'ENSG00000166681', 'ENSG00000166913', 'ENSG00000167595', 'ENSG00000167615', 'ENSG00000167996', 'ENSG00000168137', 'ENSG00000168610', 'ENSG00000168653', 'ENSG00000168906', 'ENSG00000169490', 'ENSG00000170142', 'ENSG00000170270', 'ENSG00000171824', 'ENSG00000172115', 'ENSG00000172239', 'ENSG00000175265', 'ENSG00000175854', 'ENSG00000176261', 'ENSG00000176386', 'ENSG00000177576', 'ENSG00000180573', 'ENSG00000181924', 'ENSG00000182118', 'ENSG00000183684', 'ENSG00000184216', 'ENSG00000187837', 'ENSG00000188976', 'ENSG00000196655', 'ENSG00000196704', 'ENSG00000197111', 'ENSG00000197903', 'ENSG00000198231', 'ENSG00000198721', 'ENSG00000198804', 'ENSG00000204381', 'ENSG00000204388', 'ENSG00000204673', 'ENSG00000213593', 'ENSG00000213626', 'ENSG00000214021', 'ENSG00000214193', 'ENSG00000215252', 'ENSG00000221978', 'ENSG00000225921', 'ENSG00000243279', 'ENSG00000244754', 'ENSG00000250317', 'ENSG00000255302', 'ENSG00000257727', 'ENSG00000258643', 'ENSG00000272398']	[['Supported'], ['Approved'], ['Enhanced'], ['Enhanced'], ['Approved'], ['Enhanced'], ['Enhanced'], ['Approved'], ['Enhanced'], ['Enhanced'], ['Supported'], ['Approved'], ['Approved'], ['Enhanced'], ['Approved'], ['Approved'], ['Enhanced'], ['Approved'], ['Approved'], ['Approved'], ['Enhanced'], ['Approved'], ['Supported'], ['Approved'], ['Supported'], ['Supported'], ['Supported'], ['Supported'], ['Approved'], ['Approved'], ['Approved'], ['Enhanced'], ['Supported'], ['Enhanced'], ['Supported'], ['Supported'], ['Approved'], ['Supported'], ['Supported'], ['Supported'], ['Supported'], ['Approved'], ['Approved'], ['Approved'], ['Approved'], ['Approved'], ['Approved'], ['Enhanced'], ['Approved'], ['Enhanced'], ['Approved'], ['Supported'], ['Approved'], ['Approved'], ['Approved'], ['Approved'], ['Approved'], ['Enhanced'], ['Supported'], ['Enhanced'], ['Approved'], ['Supported'], ['Supported'], ['Approved'], ['Supported'], ['Enhanced'], ['Supported'], ['Approved'], ['Approved'], ['Approved'], ['Supported'], ['Approved'], ['Enhanced'], ['Supported'], ['Enhanced'], ['Enhanced'], ['Supported'], ['Enhanced'], ['Enhanced'], ['Approved'], ['Approved'], ['Approved'], ['Approved'], ['Approved'], ['Supported'], ['Approved'], ['Supported'], ['Approved'], ['Supported'], ['Enhanced'], ['Enhanced'], ['Approved'], ['Approved'], ['Supported'], ['Approved'], ['Approved'], ['Enhanced'], ['Approved'], ['Supported'], ['Approved'], ['Approved'], ['Approved'], ['Supported'], ['Supported'], ['Approved'], ['Approved'], ['Supported'], ['Approved'], ['Supported'], ['Enhanced'], ['Enhanced'], ['Supported'], ['Enhanced'], ['Enhanced'], ['Enhanced'], ['Approved'], ['Enhanced'], ['Approved'], ['Approved'], ['Approved'], ['Enhanced'], ['Enhanced'], ['Approved'], ['Approved'], ['Approved'], ['Enhanced'], ['Approved'], ['Approved'], ['Supported'], ['Supported'], ['Approved'], ['Supported'], ['Approved'], ['Supported'], ['Approved'], ['Approved'], ['Approved'], ['Enhanced'], ['Approved'], ['Supported'], ['Approved'], ['Approved'], ['Enhanced'], ['Approved'], ['Approved'], ['Approved'], ['Enhanced'], ['Approved'], ['Approved'], ['Approved'], ['Approved'], ['Supported'], ['Supported'], ['Approved'], ['Approved'], ['Approved'], ['Approved'], ['Supported'], ['Enhanced'], ['Approved'], ['Approved'], ['Approved'], ['Approved'], ['Approved'], ['Approved'], ['Supported'], ['Approved'], ['Approved'], ['Supported'], ['Supported'], ['Supported'], ['Approved'], ['Approved'], ['Enhanced'], ['Approved'], ['Supported'], ['Approved'], ['Enhanced'], ['Enhanced'], ['Approved'], ['Approved'], ['Approved'], ['Approved'], ['Approved'], ['Approved'], ['Approved'], ['Approved'], ['Supported'], ['Supported'], ['Enhanced'], ['Approved'], ['Approved'], ['Approved'], ['Supported'], ['Approved'], ['Approved']]
HPA	HPA:0390000	Prostate	1.267136782701639e-89	TRUE	Prostate	6662	432	195	78676	0.4513888888888889	0.029270489342539778	query_1	['HPA:0000000']	['ENSG00000001497', 'ENSG00000003756', 'ENSG00000004534', 'ENSG00000010244', 'ENSG00000011021', 'ENSG00000011243', 'ENSG00000013441', 'ENSG00000044574', 'ENSG00000048028', 'ENSG00000055044', 'ENSG00000061936', 'ENSG00000062716', 'ENSG00000064300', 'ENSG00000064607', 'ENSG00000066044', 'ENSG00000069345', 'ENSG00000070081', 'ENSG00000071082', 'ENSG00000071994', 'ENSG00000072110', 'ENSG00000076043', 'ENSG00000077782', 'ENSG00000078747', 'ENSG00000079482', 'ENSG00000085231', 'ENSG00000085377', 'ENSG00000088038', 'ENSG00000089280', 'ENSG00000091164', 'ENSG00000091542', 'ENSG00000092010', 'ENSG00000095380', 'ENSG00000096384', 'ENSG00000097007', 'ENSG00000099284', 'ENSG00000099783', 'ENSG00000100442', 'ENSG00000100528', 'ENSG00000100813', 'ENSG00000100836', 'ENSG00000100941', 'ENSG00000101367', 'ENSG00000102172', 'ENSG00000102309', 'ENSG00000103018', 'ENSG00000103365', 'ENSG00000104412', 'ENSG00000104442', 'ENSG00000105438', 'ENSG00000105612', 'ENSG00000108654', 'ENSG00000108963', 'ENSG00000109046', 'ENSG00000110108', 'ENSG00000111540', 'ENSG00000111711', 'ENSG00000112473', 'ENSG00000113328', 'ENSG00000113368', 'ENSG00000113758', 'ENSG00000114125', 'ENSG00000114857', 'ENSG00000114861', 'ENSG00000114902', 'ENSG00000114942', 'ENSG00000114948', 'ENSG00000115216', 'ENSG00000116604', 'ENSG00000116752', 'ENSG00000117614', 'ENSG00000119280', 'ENSG00000120727', 'ENSG00000121022', 'ENSG00000122033', 'ENSG00000123131', 'ENSG00000124762', 'ENSG00000125356', 'ENSG00000125753', 'ENSG00000125870', 'ENSG00000125977', 'ENSG00000127022', 'ENSG00000127125', 'ENSG00000127184', 'ENSG00000129128', 'ENSG00000130254', 'ENSG00000130513', 'ENSG00000130638', 'ENSG00000130770', 'ENSG00000131171', 'ENSG00000131876', 'ENSG00000132424', 'ENSG00000132510', 'ENSG00000132646', 'ENSG00000132938', 'ENSG00000133112', 'ENSG00000134046', 'ENSG00000134049', 'ENSG00000134153', 'ENSG00000134308', 'ENSG00000134369', 'ENSG00000134375', 'ENSG00000134884', 'ENSG00000134909', 'ENSG00000135547', 'ENSG00000136003', 'ENSG00000136238', 'ENSG00000136450', 'ENSG00000136807', 'ENSG00000137409', 'ENSG00000137947', 'ENSG00000138069', 'ENSG00000139613', 'ENSG00000139625', 'ENSG00000140350', 'ENSG00000140632', 'ENSG00000141385', 'ENSG00000142168', 'ENSG00000143442', 'ENSG00000143543', 'ENSG00000143569', 'ENSG00000143612', 'ENSG00000143624', 'ENSG00000143815', 'ENSG00000143862', 'ENSG00000143924', 'ENSG00000144028', 'ENSG00000144451', 'ENSG00000145354', 'ENSG00000147065', 'ENSG00000147677', 'ENSG00000148655', 'ENSG00000149532', 'ENSG00000151067', 'ENSG00000153187', 'ENSG00000153944', 'ENSG00000155876', 'ENSG00000156467', 'ENSG00000158373', 'ENSG00000159592', 'ENSG00000161654', 'ENSG00000162601', 'ENSG00000164182', 'ENSG00000164327', 'ENSG00000164332', 'ENSG00000164346', 'ENSG00000166275', 'ENSG00000166295', 'ENSG00000166681', 'ENSG00000166913', 'ENSG00000167595', 'ENSG00000167615', 'ENSG00000167996', 'ENSG00000168137', 'ENSG00000168653', 'ENSG00000169490', 'ENSG00000170270', 'ENSG00000171824', 'ENSG00000172115', 'ENSG00000172239', 'ENSG00000172809', 'ENSG00000173757', 'ENSG00000175854', 'ENSG00000176261', 'ENSG00000176386', 'ENSG00000177576', 'ENSG00000180573', 'ENSG00000181924', 'ENSG00000182118', 'ENSG00000183684', 'ENSG00000184216', 'ENSG00000187837', 'ENSG00000188976', 'ENSG00000196655', 'ENSG00000196704', 'ENSG00000197111', 'ENSG00000197903', 'ENSG00000198231', 'ENSG00000198721', 'ENSG00000198804', 'ENSG00000204381', 'ENSG00000204388', 'ENSG00000204673', 'ENSG00000213593', 'ENSG00000213626', 'ENSG00000214021', 'ENSG00000214193', 'ENSG00000221978', 'ENSG00000225921', 'ENSG00000243279', 'ENSG00000244754', 'ENSG00000250317', 'ENSG00000255302', 'ENSG00000257727', 'ENSG00000258643', 'ENSG00000272398']	[['Supported'], ['Approved'], ['Enhanced'], ['Enhanced'], ['Approved'], ['Enhanced'], ['Approved'], ['Enhanced'], ['Enhanced'], ['Supported'], ['Approved'], ['Approved'], ['Enhanced'], ['Enhanced'], ['Approved'], ['Approved'], ['Enhanced'], ['Approved'], ['Approved'], ['Approved'], ['Enhanced'], ['Approved'], ['Supported'], ['Approved'], ['Supported'], ['Supported'], ['Approved'], ['Supported'], ['Supported'], ['Approved'], ['Approved'], ['Approved'], ['Enhanced'], ['Supported'], ['Enhanced'], ['Supported'], ['Supported'], ['Approved'], ['Supported'], ['Supported'], ['Supported'], ['Supported'], ['Approved'], ['Approved'], ['Approved'], ['Approved'], ['Approved'], ['Approved'], ['Approved'], ['Enhanced'], ['Supported'], ['Approved'], ['Approved'], ['Approved'], ['Approved'], ['Approved'], ['Approved'], ['Supported'], ['Supported'], ['Enhanced'], ['Approved'], ['Approved'], ['Supported'], ['Approved'], ['Supported'], ['Approved'], ['Supported'], ['Enhanced'], ['Supported'], ['Approved'], ['Approved'], ['Approved'], ['Supported'], ['Approved'], ['Enhanced'], ['Supported'], ['Enhanced'], ['Enhanced'], ['Supported'], ['Enhanced'], ['Enhanced'], ['Approved'], ['Approved'], ['Approved'], ['Approved'], ['Enhanced'], ['Approved'], ['Supported'], ['Approved'], ['Supported'], ['Approved'], ['Supported'], ['Enhanced'], ['Enhanced'], ['Approved'], ['Approved'], ['Supported'], ['Approved'], ['Approved'], ['Enhanced'], ['Approved'], ['Supported'], ['Approved'], ['Approved'], ['Approved'], ['Approved'], ['Supported'], ['Supported'], ['Approved'], ['Supported'], ['Approved'], ['Supported'], ['Enhanced'], ['Supported'], ['Enhanced'], ['Enhanced'], ['Enhanced'], ['Enhanced'], ['Approved'], ['Approved'], ['Approved'], ['Approved'], ['Enhanced'], ['Approved'], ['Enhanced'], ['Approved'], ['Approved'], ['Approved'], ['Enhanced'], ['Approved'], ['Approved'], ['Supported'], ['Enhanced'], ['Supported'], ['Approved'], ['Supported'], ['Approved'], ['Supported'], ['Approved'], ['Approved'], ['Approved'], ['Supported'], ['Approved'], ['Approved'], ['Approved'], ['Approved'], ['Approved'], ['Approved'], ['Enhanced'], ['Approved'], ['Approved'], ['Approved'], ['Approved'], ['Supported'], ['Approved'], ['Approved'], ['Supported'], ['Enhanced'], ['Approved'], ['Approved'], ['Approved'], ['Approved'], ['Approved'], ['Approved'], ['Approved'], ['Supported'], ['Approved'], ['Approved'], ['Supported'], ['Supported'], ['Supported'], ['Approved'], ['Approved'], ['Enhanced'], ['Approved'], ['Supported'], ['Approved'], ['Enhanced'], ['Enhanced'], ['Approved'], ['Approved'], ['Approved'], ['Approved'], ['Approved'], ['Approved'], ['Approved'], ['Supported'], ['Supported'], ['Enhanced'], ['Approved'], ['Approved'], ['Approved'], ['Supported'], ['Approved'], ['Approved']]
HPA	HPA:0390051	Prostate; glandular cells[‚â•Low]	1.267136782701639e-89	TRUE	Prostate; glandular cells[‚â•Low]	6662	432	195	78676	0.4513888888888889	0.029270489342539778	query_1	['HPA:0390000']	['ENSG00000001497', 'ENSG00000003756', 'ENSG00000004534', 'ENSG00000010244', 'ENSG00000011021', 'ENSG00000011243', 'ENSG00000013441', 'ENSG00000044574', 'ENSG00000048028', 'ENSG00000055044', 'ENSG00000061936', 'ENSG00000062716', 'ENSG00000064300', 'ENSG00000064607', 'ENSG00000066044', 'ENSG00000069345', 'ENSG00000070081', 'ENSG00000071082', 'ENSG00000071994', 'ENSG00000072110', 'ENSG00000076043', 'ENSG00000077782', 'ENSG00000078747', 'ENSG00000079482', 'ENSG00000085231', 'ENSG00000085377', 'ENSG00000088038', 'ENSG00000089280', 'ENSG00000091164', 'ENSG00000091542', 'ENSG00000092010', 'ENSG00000095380', 'ENSG00000096384', 'ENSG00000097007', 'ENSG00000099284', 'ENSG00000099783', 'ENSG00000100442', 'ENSG00000100528', 'ENSG00000100813', 'ENSG00000100836', 'ENSG00000100941', 'ENSG00000101367', 'ENSG00000102172', 'ENSG00000102309', 'ENSG00000103018', 'ENSG00000103365', 'ENSG00000104412', 'ENSG00000104442', 'ENSG00000105438', 'ENSG00000105612', 'ENSG00000108654', 'ENSG00000108963', 'ENSG00000109046', 'ENSG00000110108', 'ENSG00000111540', 'ENSG00000111711', 'ENSG00000112473', 'ENSG00000113328', 'ENSG00000113368', 'ENSG00000113758', 'ENSG00000114125', 'ENSG00000114857', 'ENSG00000114861', 'ENSG00000114902', 'ENSG00000114942', 'ENSG00000114948', 'ENSG00000115216', 'ENSG00000116604', 'ENSG00000116752', 'ENSG00000117614', 'ENSG00000119280', 'ENSG00000120727', 'ENSG00000121022', 'ENSG00000122033', 'ENSG00000123131', 'ENSG00000124762', 'ENSG00000125356', 'ENSG00000125753', 'ENSG00000125870', 'ENSG00000125977', 'ENSG00000127022', 'ENSG00000127125', 'ENSG00000127184', 'ENSG00000129128', 'ENSG00000130254', 'ENSG00000130513', 'ENSG00000130638', 'ENSG00000130770', 'ENSG00000131171', 'ENSG00000131876', 'ENSG00000132424', 'ENSG00000132510', 'ENSG00000132646', 'ENSG00000132938', 'ENSG00000133112', 'ENSG00000134046', 'ENSG00000134049', 'ENSG00000134153', 'ENSG00000134308', 'ENSG00000134369', 'ENSG00000134375', 'ENSG00000134884', 'ENSG00000134909', 'ENSG00000135547', 'ENSG00000136003', 'ENSG00000136238', 'ENSG00000136450', 'ENSG00000136807', 'ENSG00000137409', 'ENSG00000137947', 'ENSG00000138069', 'ENSG00000139613', 'ENSG00000139625', 'ENSG00000140350', 'ENSG00000140632', 'ENSG00000141385', 'ENSG00000142168', 'ENSG00000143442', 'ENSG00000143543', 'ENSG00000143569', 'ENSG00000143612', 'ENSG00000143624', 'ENSG00000143815', 'ENSG00000143862', 'ENSG00000143924', 'ENSG00000144028', 'ENSG00000144451', 'ENSG00000145354', 'ENSG00000147065', 'ENSG00000147677', 'ENSG00000148655', 'ENSG00000149532', 'ENSG00000151067', 'ENSG00000153187', 'ENSG00000153944', 'ENSG00000155876', 'ENSG00000156467', 'ENSG00000158373', 'ENSG00000159592', 'ENSG00000161654', 'ENSG00000162601', 'ENSG00000164182', 'ENSG00000164327', 'ENSG00000164332', 'ENSG00000164346', 'ENSG00000166275', 'ENSG00000166295', 'ENSG00000166681', 'ENSG00000166913', 'ENSG00000167595', 'ENSG00000167615', 'ENSG00000167996', 'ENSG00000168137', 'ENSG00000168653', 'ENSG00000169490', 'ENSG00000170270', 'ENSG00000171824', 'ENSG00000172115', 'ENSG00000172239', 'ENSG00000172809', 'ENSG00000173757', 'ENSG00000175854', 'ENSG00000176261', 'ENSG00000176386', 'ENSG00000177576', 'ENSG00000180573', 'ENSG00000181924', 'ENSG00000182118', 'ENSG00000183684', 'ENSG00000184216', 'ENSG00000187837', 'ENSG00000188976', 'ENSG00000196655', 'ENSG00000196704', 'ENSG00000197111', 'ENSG00000197903', 'ENSG00000198231', 'ENSG00000198721', 'ENSG00000198804', 'ENSG00000204381', 'ENSG00000204388', 'ENSG00000204673', 'ENSG00000213593', 'ENSG00000213626', 'ENSG00000214021', 'ENSG00000214193', 'ENSG00000221978', 'ENSG00000225921', 'ENSG00000243279', 'ENSG00000244754', 'ENSG00000250317', 'ENSG00000255302', 'ENSG00000257727', 'ENSG00000258643', 'ENSG00000272398']	[['Supported'], ['Approved'], ['Enhanced'], ['Enhanced'], ['Approved'], ['Enhanced'], ['Approved'], ['Enhanced'], ['Enhanced'], ['Supported'], ['Approved'], ['Approved'], ['Enhanced'], ['Enhanced'], ['Approved'], ['Approved'], ['Enhanced'], ['Approved'], ['Approved'], ['Approved'], ['Enhanced'], ['Approved'], ['Supported'], ['Approved'], ['Supported'], ['Supported'], ['Approved'], ['Supported'], ['Supported'], ['Approved'], ['Approved'], ['Approved'], ['Enhanced'], ['Supported'], ['Enhanced'], ['Supported'], ['Supported'], ['Approved'], ['Supported'], ['Supported'], ['Supported'], ['Supported'], ['Approved'], ['Approved'], ['Approved'], ['Approved'], ['Approved'], ['Approved'], ['Approved'], ['Enhanced'], ['Supported'], ['Approved'], ['Approved'], ['Approved'], ['Approved'], ['Approved'], ['Approved'], ['Supported'], ['Supported'], ['Enhanced'], ['Approved'], ['Approved'], ['Supported'], ['Approved'], ['Supported'], ['Approved'], ['Supported'], ['Enhanced'], ['Supported'], ['Approved'], ['Approved'], ['Approved'], ['Supported'], ['Approved'], ['Enhanced'], ['Supported'], ['Enhanced'], ['Enhanced'], ['Supported'], ['Enhanced'], ['Enhanced'], ['Approved'], ['Approved'], ['Approved'], ['Approved'], ['Enhanced'], ['Approved'], ['Supported'], ['Approved'], ['Supported'], ['Approved'], ['Supported'], ['Enhanced'], ['Enhanced'], ['Approved'], ['Approved'], ['Supported'], ['Approved'], ['Approved'], ['Enhanced'], ['Approved'], ['Supported'], ['Approved'], ['Approved'], ['Approved'], ['Approved'], ['Supported'], ['Supported'], ['Approved'], ['Supported'], ['Approved'], ['Supported'], ['Enhanced'], ['Supported'], ['Enhanced'], ['Enhanced'], ['Enhanced'], ['Enhanced'], ['Approved'], ['Approved'], ['Approved'], ['Approved'], ['Enhanced'], ['Approved'], ['Enhanced'], ['Approved'], ['Approved'], ['Approved'], ['Enhanced'], ['Approved'], ['Approved'], ['Supported'], ['Enhanced'], ['Supported'], ['Approved'], ['Supported'], ['Approved'], ['Supported'], ['Approved'], ['Approved'], ['Approved'], ['Supported'], ['Approved'], ['Approved'], ['Approved'], ['Approved'], ['Approved'], ['Approved'], ['Enhanced'], ['Approved'], ['Approved'], ['Approved'], ['Approved'], ['Supported'], ['Approved'], ['Approved'], ['Supported'], ['Enhanced'], ['Approved'], ['Approved'], ['Approved'], ['Approved'], ['Approved'], ['Approved'], ['Approved'], ['Supported'], ['Approved'], ['Approved'], ['Supported'], ['Supported'], ['Supported'], ['Approved'], ['Approved'], ['Enhanced'], ['Approved'], ['Supported'], ['Approved'], ['Enhanced'], ['Enhanced'], ['Approved'], ['Approved'], ['Approved'], ['Approved'], ['Approved'], ['Approved'], ['Approved'], ['Supported'], ['Supported'], ['Enhanced'], ['Approved'], ['Approved'], ['Approved'], ['Supported'], ['Approved'], ['Approved']]
HPA	HPA:0150051	Duodenum; glandular cells[‚â•Low]	1.4742503883941671e-89	TRUE	Duodenum; glandular cells[‚â•Low]	7093	432	200	78676	0.46296296296296297	0.028196813760045115	query_1	['HPA:0150000']	['ENSG00000001497', 'ENSG00000003756', 'ENSG00000004534', 'ENSG00000010244', 'ENSG00000011021', 'ENSG00000011243', 'ENSG00000013441', 'ENSG00000018189', 'ENSG00000048028', 'ENSG00000055044', 'ENSG00000061936', 'ENSG00000062716', 'ENSG00000064607', 'ENSG00000066044', 'ENSG00000069345', 'ENSG00000070081', 'ENSG00000071082', 'ENSG00000071994', 'ENSG00000072110', 'ENSG00000076043', 'ENSG00000076356', 'ENSG00000077782', 'ENSG00000078747', 'ENSG00000079482', 'ENSG00000085231', 'ENSG00000085377', 'ENSG00000088038', 'ENSG00000091164', 'ENSG00000091542', 'ENSG00000092010', 'ENSG00000097007', 'ENSG00000099783', 'ENSG00000100442', 'ENSG00000100528', 'ENSG00000100813', 'ENSG00000100836', 'ENSG00000100941', 'ENSG00000101367', 'ENSG00000102172', 'ENSG00000102309', 'ENSG00000103018', 'ENSG00000103365', 'ENSG00000104412', 'ENSG00000104442', 'ENSG00000105185', 'ENSG00000105438', 'ENSG00000108061', 'ENSG00000108963', 'ENSG00000109046', 'ENSG00000110108', 'ENSG00000110721', 'ENSG00000111540', 'ENSG00000111711', 'ENSG00000112473', 'ENSG00000112992', 'ENSG00000113328', 'ENSG00000113368', 'ENSG00000114125', 'ENSG00000114857', 'ENSG00000114902', 'ENSG00000114948', 'ENSG00000115216', 'ENSG00000116604', 'ENSG00000116752', 'ENSG00000117614', 'ENSG00000117906', 'ENSG00000119280', 'ENSG00000120727', 'ENSG00000120742', 'ENSG00000121022', 'ENSG00000122033', 'ENSG00000123131', 'ENSG00000124762', 'ENSG00000125356', 'ENSG00000125753', 'ENSG00000125870', 'ENSG00000125977', 'ENSG00000127125', 'ENSG00000127184', 'ENSG00000129128', 'ENSG00000130254', 'ENSG00000130638', 'ENSG00000130770', 'ENSG00000131171', 'ENSG00000131876', 'ENSG00000132424', 'ENSG00000132510', 'ENSG00000132646', 'ENSG00000132938', 'ENSG00000133112', 'ENSG00000134046', 'ENSG00000134049', 'ENSG00000134153', 'ENSG00000134308', 'ENSG00000134369', 'ENSG00000134375', 'ENSG00000134884', 'ENSG00000134909', 'ENSG00000135547', 'ENSG00000136003', 'ENSG00000136238', 'ENSG00000136450', 'ENSG00000136807', 'ENSG00000137409', 'ENSG00000137801', 'ENSG00000137947', 'ENSG00000138069', 'ENSG00000138326', 'ENSG00000139613', 'ENSG00000139625', 'ENSG00000140350', 'ENSG00000140632', 'ENSG00000141385', 'ENSG00000142168', 'ENSG00000143368', 'ENSG00000143442', 'ENSG00000143543', 'ENSG00000143569', 'ENSG00000143612', 'ENSG00000143624', 'ENSG00000143815', 'ENSG00000143924', 'ENSG00000144028', 'ENSG00000144451', 'ENSG00000145354', 'ENSG00000147677', 'ENSG00000148655', 'ENSG00000149532', 'ENSG00000153187', 'ENSG00000153944', 'ENSG00000155463', 'ENSG00000155876', 'ENSG00000156467', 'ENSG00000158373', 'ENSG00000159592', 'ENSG00000161654', 'ENSG00000161671', 'ENSG00000162390', 'ENSG00000162601', 'ENSG00000164106', 'ENSG00000164182', 'ENSG00000164327', 'ENSG00000164332', 'ENSG00000164346', 'ENSG00000166228', 'ENSG00000166275', 'ENSG00000166295', 'ENSG00000166562', 'ENSG00000166681', 'ENSG00000166913', 'ENSG00000167595', 'ENSG00000167615', 'ENSG00000167996', 'ENSG00000168137', 'ENSG00000168610', 'ENSG00000168653', 'ENSG00000169490', 'ENSG00000170142', 'ENSG00000170270', 'ENSG00000171824', 'ENSG00000172115', 'ENSG00000172239', 'ENSG00000172809', 'ENSG00000173757', 'ENSG00000175265', 'ENSG00000175854', 'ENSG00000176386', 'ENSG00000177576', 'ENSG00000180573', 'ENSG00000181924', 'ENSG00000182118', 'ENSG00000182979', 'ENSG00000183684', 'ENSG00000184216', 'ENSG00000187837', 'ENSG00000196655', 'ENSG00000196704', 'ENSG00000197111', 'ENSG00000197903', 'ENSG00000198231', 'ENSG00000198242', 'ENSG00000204256', 'ENSG00000204381', 'ENSG00000204388', 'ENSG00000204673', 'ENSG00000213593', 'ENSG00000213626', 'ENSG00000214021', 'ENSG00000214193', 'ENSG00000215252', 'ENSG00000221978', 'ENSG00000225921', 'ENSG00000243279', 'ENSG00000244754', 'ENSG00000250317', 'ENSG00000255302', 'ENSG00000257727', 'ENSG00000258643', 'ENSG00000272398', 'ENSG00000273841']	[['Supported'], ['Approved'], ['Enhanced'], ['Enhanced'], ['Approved'], ['Enhanced'], ['Approved'], ['Enhanced'], ['Enhanced'], ['Supported'], ['Approved'], ['Approved'], ['Enhanced'], ['Approved'], ['Approved'], ['Enhanced'], ['Approved'], ['Approved'], ['Approved'], ['Enhanced'], ['Approved'], ['Approved'], ['Supported'], ['Approved'], ['Supported'], ['Supported'], ['Approved'], ['Supported'], ['Approved'], ['Approved'], ['Supported'], ['Supported'], ['Supported'], ['Approved'], ['Supported'], ['Supported'], ['Supported'], ['Supported'], ['Approved'], ['Approved'], ['Approved'], ['Approved'], ['Approved'], ['Approved'], ['Enhanced'], ['Approved'], ['Approved'], ['Approved'], ['Approved'], ['Approved'], ['Approved'], ['Approved'], ['Approved'], ['Approved'], ['Enhanced'], ['Supported'], ['Supported'], ['Approved'], ['Approved'], ['Approved'], ['Approved'], ['Supported'], ['Enhanced'], ['Supported'], ['Approved'], ['Enhanced'], ['Approved'], ['Approved'], ['Approved'], ['Supported'], ['Approved'], ['Enhanced'], ['Supported'], ['Enhanced'], ['Enhanced'], ['Supported'], ['Enhanced'], ['Approved'], ['Approved'], ['Approved'], ['Approved'], ['Approved'], ['Supported'], ['Approved'], ['Supported'], ['Approved'], ['Supported'], ['Enhanced'], ['Enhanced'], ['Approved'], ['Approved'], ['Supported'], ['Approved'], ['Approved'], ['Enhanced'], ['Approved'], ['Supported'], ['Approved'], ['Approved'], ['Approved'], ['Approved'], ['Supported'], ['Supported'], ['Approved'], ['Approved'], ['Supported'], ['Approved'], ['Approved'], ['Supported'], ['Enhanced'], ['Supported'], ['Enhanced'], ['Enhanced'], ['Enhanced'], ['Approved'], ['Enhanced'], ['Approved'], ['Approved'], ['Approved'], ['Approved'], ['Enhanced'], ['Enhanced'], ['Approved'], ['Approved'], ['Approved'], ['Approved'], ['Approved'], ['Supported'], ['Supported'], ['Approved'], ['Approved'], ['Supported'], ['Approved'], ['Supported'], ['Approved'], ['Approved'], ['Approved'], ['Enhanced'], ['Approved'], ['Approved'], ['Supported'], ['Approved'], ['Approved'], ['Approved'], ['Enhanced'], ['Approved'], ['Approved'], ['Approved'], ['Approved'], ['Enhanced'], ['Approved'], ['Approved'], ['Approved'], ['Approved'], ['Supported'], ['Supported'], ['Approved'], ['Approved'], ['Approved'], ['Supported'], ['Enhanced'], ['Approved'], ['Approved'], ['Approved'], ['Approved'], ['Approved'], ['Approved'], ['Approved'], ['Supported'], ['Approved'], ['Approved'], ['Supported'], ['Supported'], ['Supported'], ['Supported'], ['Approved'], ['Enhanced'], ['Approved'], ['Supported'], ['Approved'], ['Approved'], ['Approved'], ['Approved'], ['Approved'], ['Approved'], ['Approved'], ['Approved'], ['Approved'], ['Approved'], ['Approved'], ['Supported'], ['Supported'], ['Enhanced'], ['Approved'], ['Approved'], ['Approved'], ['Supported'], ['Approved'], ['Approved'], ['Approved']]
HPA	HPA:0320000	Nasopharynx	1.77738767267174e-89	TRUE	Nasopharynx	7187	432	201	78676	0.4652777777777778	0.027967162933073605	query_1	['HPA:0000000']	['ENSG00000001497', 'ENSG00000003756', 'ENSG00000004534', 'ENSG00000010244', 'ENSG00000011021', 'ENSG00000011243', 'ENSG00000011426', 'ENSG00000013441', 'ENSG00000018189', 'ENSG00000044574', 'ENSG00000048028', 'ENSG00000055044', 'ENSG00000061936', 'ENSG00000062716', 'ENSG00000064300', 'ENSG00000064607', 'ENSG00000066044', 'ENSG00000069345', 'ENSG00000070081', 'ENSG00000071082', 'ENSG00000071994', 'ENSG00000072110', 'ENSG00000076043', 'ENSG00000076356', 'ENSG00000077782', 'ENSG00000078747', 'ENSG00000085231', 'ENSG00000085377', 'ENSG00000088038', 'ENSG00000089280', 'ENSG00000091164', 'ENSG00000092010', 'ENSG00000095380', 'ENSG00000096384', 'ENSG00000097007', 'ENSG00000099284', 'ENSG00000099783', 'ENSG00000100442', 'ENSG00000100528', 'ENSG00000100813', 'ENSG00000100836', 'ENSG00000100941', 'ENSG00000101367', 'ENSG00000102172', 'ENSG00000102309', 'ENSG00000103018', 'ENSG00000103365', 'ENSG00000104412', 'ENSG00000104442', 'ENSG00000105185', 'ENSG00000105438', 'ENSG00000105612', 'ENSG00000107130', 'ENSG00000108654', 'ENSG00000110108', 'ENSG00000110721', 'ENSG00000111540', 'ENSG00000111711', 'ENSG00000112473', 'ENSG00000112992', 'ENSG00000113328', 'ENSG00000113368', 'ENSG00000113758', 'ENSG00000114857', 'ENSG00000114861', 'ENSG00000114902', 'ENSG00000114942', 'ENSG00000114948', 'ENSG00000115216', 'ENSG00000116604', 'ENSG00000116752', 'ENSG00000117614', 'ENSG00000117906', 'ENSG00000119280', 'ENSG00000120727', 'ENSG00000120742', 'ENSG00000121022', 'ENSG00000122033', 'ENSG00000123131', 'ENSG00000125356', 'ENSG00000125753', 'ENSG00000125977', 'ENSG00000127022', 'ENSG00000127125', 'ENSG00000127184', 'ENSG00000130254', 'ENSG00000130770', 'ENSG00000131876', 'ENSG00000132424', 'ENSG00000132510', 'ENSG00000132646', 'ENSG00000132938', 'ENSG00000133112', 'ENSG00000134046', 'ENSG00000134049', 'ENSG00000134153', 'ENSG00000134308', 'ENSG00000134369', 'ENSG00000134375', 'ENSG00000134884', 'ENSG00000134909', 'ENSG00000135547', 'ENSG00000136003', 'ENSG00000136238', 'ENSG00000136450', 'ENSG00000136807', 'ENSG00000137409', 'ENSG00000137947', 'ENSG00000138069', 'ENSG00000139613', 'ENSG00000139625', 'ENSG00000140350', 'ENSG00000140632', 'ENSG00000141385', 'ENSG00000142168', 'ENSG00000143368', 'ENSG00000143442', 'ENSG00000143543', 'ENSG00000143569', 'ENSG00000143612', 'ENSG00000143815', 'ENSG00000143862', 'ENSG00000143924', 'ENSG00000144028', 'ENSG00000144451', 'ENSG00000145354', 'ENSG00000147065', 'ENSG00000147677', 'ENSG00000148655', 'ENSG00000148690', 'ENSG00000149532', 'ENSG00000151067', 'ENSG00000153187', 'ENSG00000153944', 'ENSG00000155876', 'ENSG00000156467', 'ENSG00000158373', 'ENSG00000159592', 'ENSG00000161654', 'ENSG00000161671', 'ENSG00000162601', 'ENSG00000164106', 'ENSG00000164182', 'ENSG00000164327', 'ENSG00000164332', 'ENSG00000164346', 'ENSG00000166228', 'ENSG00000166275', 'ENSG00000166295', 'ENSG00000166681', 'ENSG00000166913', 'ENSG00000167595', 'ENSG00000167996', 'ENSG00000168137', 'ENSG00000168610', 'ENSG00000168653', 'ENSG00000168906', 'ENSG00000169490', 'ENSG00000170142', 'ENSG00000170270', 'ENSG00000171824', 'ENSG00000172115', 'ENSG00000172239', 'ENSG00000172809', 'ENSG00000173757', 'ENSG00000175854', 'ENSG00000176261', 'ENSG00000176386', 'ENSG00000177576', 'ENSG00000180573', 'ENSG00000181924', 'ENSG00000182118', 'ENSG00000182979', 'ENSG00000183684', 'ENSG00000184216', 'ENSG00000187837', 'ENSG00000188976', 'ENSG00000196704', 'ENSG00000197111', 'ENSG00000197903', 'ENSG00000198231', 'ENSG00000198242', 'ENSG00000198721', 'ENSG00000198804', 'ENSG00000204381', 'ENSG00000204388', 'ENSG00000204673', 'ENSG00000213593', 'ENSG00000213626', 'ENSG00000214021', 'ENSG00000214193', 'ENSG00000221978', 'ENSG00000225921', 'ENSG00000243279', 'ENSG00000244754', 'ENSG00000250317', 'ENSG00000255302', 'ENSG00000257727', 'ENSG00000258643', 'ENSG00000272398', 'ENSG00000273841']	[['Supported'], ['Approved'], ['Enhanced'], ['Enhanced'], ['Approved'], ['Enhanced'], ['Enhanced'], ['Approved'], ['Enhanced'], ['Enhanced'], ['Enhanced'], ['Supported'], ['Approved'], ['Approved'], ['Enhanced'], ['Enhanced'], ['Approved'], ['Approved'], ['Enhanced'], ['Approved'], ['Approved'], ['Approved'], ['Enhanced'], ['Approved'], ['Approved'], ['Supported'], ['Supported'], ['Supported'], ['Approved'], ['Supported'], ['Supported'], ['Approved'], ['Approved'], ['Enhanced'], ['Supported'], ['Enhanced'], ['Supported'], ['Supported'], ['Approved'], ['Supported'], ['Supported'], ['Supported'], ['Supported'], ['Approved'], ['Approved'], ['Approved'], ['Approved'], ['Approved'], ['Approved'], ['Enhanced'], ['Approved'], ['Enhanced'], ['Enhanced'], ['Supported'], ['Approved'], ['Approved'], ['Approved'], ['Approved'], ['Approved'], ['Enhanced'], ['Supported'], ['Supported'], ['Enhanced'], ['Approved'], ['Supported'], ['Approved'], ['Supported'], ['Approved'], ['Supported'], ['Enhanced'], ['Supported'], ['Approved'], ['Enhanced'], ['Approved'], ['Approved'], ['Approved'], ['Supported'], ['Approved'], ['Enhanced'], ['Enhanced'], ['Enhanced'], ['Enhanced'], ['Enhanced'], ['Approved'], ['Approved'], ['Approved'], ['Supported'], ['Supported'], ['Approved'], ['Supported'], ['Enhanced'], ['Enhanced'], ['Approved'], ['Approved'], ['Supported'], ['Approved'], ['Approved'], ['Enhanced'], ['Approved'], ['Supported'], ['Approved'], ['Approved'], ['Approved'], ['Approved'], ['Supported'], ['Supported'], ['Approved'], ['Supported'], ['Approved'], ['Supported'], ['Enhanced'], ['Supported'], ['Enhanced'], ['Enhanced'], ['Enhanced'], ['Approved'], ['Enhanced'], ['Approved'], ['Approved'], ['Approved'], ['Enhanced'], ['Approved'], ['Enhanced'], ['Approved'], ['Approved'], ['Approved'], ['Enhanced'], ['Approved'], ['Approved'], ['Approved'], ['Supported'], ['Enhanced'], ['Supported'], ['Approved'], ['Supported'], ['Approved'], ['Supported'], ['Approved'], ['Approved'], ['Approved'], ['Approved'], ['Approved'], ['Supported'], ['Approved'], ['Approved'], ['Approved'], ['Enhanced'], ['Approved'], ['Approved'], ['Approved'], ['Enhanced'], ['Approved'], ['Approved'], ['Approved'], ['Supported'], ['Supported'], ['Approved'], ['Approved'], ['Approved'], ['Approved'], ['Supported'], ['Enhanced'], ['Approved'], ['Approved'], ['Approved'], ['Approved'], ['Approved'], ['Approved'], ['Approved'], ['Supported'], ['Approved'], ['Approved'], ['Supported'], ['Supported'], ['Supported'], ['Supported'], ['Approved'], ['Enhanced'], ['Approved'], ['Supported'], ['Approved'], ['Approved'], ['Enhanced'], ['Enhanced'], ['Approved'], ['Approved'], ['Approved'], ['Approved'], ['Approved'], ['Approved'], ['Approved'], ['Supported'], ['Supported'], ['Enhanced'], ['Approved'], ['Approved'], ['Approved'], ['Supported'], ['Approved'], ['Approved'], ['Approved']]
HPA	HPA:0220052	Gallbladder; glandular cells[‚â•Medium]	2.3046302360267058e-89	TRUE	Gallbladder; glandular cells[‚â•Medium]	6601	432	194	78676	0.44907407407407407	0.029389486441448266	query_1	['HPA:0220051']	['ENSG00000001497', 'ENSG00000003756', 'ENSG00000004534', 'ENSG00000010244', 'ENSG00000011021', 'ENSG00000011243', 'ENSG00000018189', 'ENSG00000044574', 'ENSG00000055044', 'ENSG00000061936', 'ENSG00000062716', 'ENSG00000064607', 'ENSG00000066044', 'ENSG00000069345', 'ENSG00000070081', 'ENSG00000071082', 'ENSG00000071994', 'ENSG00000072110', 'ENSG00000076043', 'ENSG00000076356', 'ENSG00000077782', 'ENSG00000078747', 'ENSG00000085231', 'ENSG00000085377', 'ENSG00000088038', 'ENSG00000089280', 'ENSG00000091164', 'ENSG00000091542', 'ENSG00000092010', 'ENSG00000095380', 'ENSG00000096384', 'ENSG00000097007', 'ENSG00000099284', 'ENSG00000099783', 'ENSG00000100442', 'ENSG00000100528', 'ENSG00000100813', 'ENSG00000100836', 'ENSG00000101367', 'ENSG00000102309', 'ENSG00000103365', 'ENSG00000104412', 'ENSG00000104442', 'ENSG00000105185', 'ENSG00000105438', 'ENSG00000105612', 'ENSG00000108061', 'ENSG00000108654', 'ENSG00000108963', 'ENSG00000109046', 'ENSG00000110108', 'ENSG00000110721', 'ENSG00000111540', 'ENSG00000111711', 'ENSG00000112473', 'ENSG00000112992', 'ENSG00000113328', 'ENSG00000113368', 'ENSG00000113758', 'ENSG00000114125', 'ENSG00000114857', 'ENSG00000114861', 'ENSG00000114902', 'ENSG00000114942', 'ENSG00000114948', 'ENSG00000115216', 'ENSG00000116604', 'ENSG00000116752', 'ENSG00000117614', 'ENSG00000119280', 'ENSG00000120727', 'ENSG00000121022', 'ENSG00000122033', 'ENSG00000123131', 'ENSG00000125356', 'ENSG00000125753', 'ENSG00000125870', 'ENSG00000125977', 'ENSG00000127022', 'ENSG00000127125', 'ENSG00000127184', 'ENSG00000129128', 'ENSG00000130254', 'ENSG00000130638', 'ENSG00000130770', 'ENSG00000131876', 'ENSG00000132424', 'ENSG00000132510', 'ENSG00000132646', 'ENSG00000132938', 'ENSG00000134046', 'ENSG00000134049', 'ENSG00000134153', 'ENSG00000134369', 'ENSG00000134375', 'ENSG00000134884', 'ENSG00000134909', 'ENSG00000135547', 'ENSG00000136003', 'ENSG00000136238', 'ENSG00000136450', 'ENSG00000136807', 'ENSG00000137409', 'ENSG00000137801', 'ENSG00000137947', 'ENSG00000138069', 'ENSG00000139613', 'ENSG00000139625', 'ENSG00000140350', 'ENSG00000140632', 'ENSG00000141385', 'ENSG00000142168', 'ENSG00000143368', 'ENSG00000143442', 'ENSG00000143543', 'ENSG00000143569', 'ENSG00000143612', 'ENSG00000143624', 'ENSG00000143815', 'ENSG00000143862', 'ENSG00000143924', 'ENSG00000144028', 'ENSG00000144451', 'ENSG00000145354', 'ENSG00000147065', 'ENSG00000147677', 'ENSG00000148655', 'ENSG00000149532', 'ENSG00000153187', 'ENSG00000153944', 'ENSG00000155463', 'ENSG00000155876', 'ENSG00000156467', 'ENSG00000158373', 'ENSG00000159592', 'ENSG00000161654', 'ENSG00000161671', 'ENSG00000162601', 'ENSG00000164106', 'ENSG00000164182', 'ENSG00000164327', 'ENSG00000164332', 'ENSG00000164346', 'ENSG00000166228', 'ENSG00000166275', 'ENSG00000166295', 'ENSG00000166681', 'ENSG00000166913', 'ENSG00000167595', 'ENSG00000167615', 'ENSG00000168137', 'ENSG00000168610', 'ENSG00000168653', 'ENSG00000168906', 'ENSG00000169490', 'ENSG00000170142', 'ENSG00000170270', 'ENSG00000171824', 'ENSG00000172115', 'ENSG00000172239', 'ENSG00000175265', 'ENSG00000175854', 'ENSG00000176261', 'ENSG00000176386', 'ENSG00000177576', 'ENSG00000180573', 'ENSG00000181924', 'ENSG00000182118', 'ENSG00000183684', 'ENSG00000184216', 'ENSG00000187837', 'ENSG00000196655', 'ENSG00000197111', 'ENSG00000197903', 'ENSG00000198231', 'ENSG00000198242', 'ENSG00000198721', 'ENSG00000198804', 'ENSG00000204256', 'ENSG00000204381', 'ENSG00000204388', 'ENSG00000204673', 'ENSG00000213593', 'ENSG00000213626', 'ENSG00000214021', 'ENSG00000214193', 'ENSG00000215252', 'ENSG00000221978', 'ENSG00000244754', 'ENSG00000250317', 'ENSG00000255302', 'ENSG00000257727', 'ENSG00000258643', 'ENSG00000273841']	[['Supported'], ['Approved'], ['Enhanced'], ['Enhanced'], ['Approved'], ['Enhanced'], ['Enhanced'], ['Enhanced'], ['Supported'], ['Approved'], ['Approved'], ['Enhanced'], ['Approved'], ['Approved'], ['Enhanced'], ['Approved'], ['Approved'], ['Approved'], ['Enhanced'], ['Approved'], ['Approved'], ['Supported'], ['Supported'], ['Supported'], ['Approved'], ['Supported'], ['Supported'], ['Approved'], ['Approved'], ['Approved'], ['Enhanced'], ['Supported'], ['Enhanced'], ['Supported'], ['Supported'], ['Approved'], ['Supported'], ['Supported'], ['Supported'], ['Approved'], ['Approved'], ['Approved'], ['Approved'], ['Enhanced'], ['Approved'], ['Enhanced'], ['Approved'], ['Supported'], ['Approved'], ['Approved'], ['Approved'], ['Approved'], ['Approved'], ['Approved'], ['Approved'], ['Enhanced'], ['Supported'], ['Supported'], ['Enhanced'], ['Approved'], ['Approved'], ['Supported'], ['Approved'], ['Supported'], ['Approved'], ['Supported'], ['Enhanced'], ['Supported'], ['Approved'], ['Approved'], ['Approved'], ['Supported'], ['Approved'], ['Enhanced'], ['Enhanced'], ['Enhanced'], ['Supported'], ['Enhanced'], ['Enhanced'], ['Approved'], ['Approved'], ['Approved'], ['Approved'], ['Approved'], ['Supported'], ['Supported'], ['Approved'], ['Supported'], ['Enhanced'], ['Enhanced'], ['Approved'], ['Supported'], ['Approved'], ['Enhanced'], ['Approved'], ['Supported'], ['Approved'], ['Approved'], ['Approved'], ['Approved'], ['Supported'], ['Supported'], ['Approved'], ['Approved'], ['Supported'], ['Approved'], ['Supported'], ['Enhanced'], ['Supported'], ['Enhanced'], ['Enhanced'], ['Enhanced'], ['Approved'], ['Enhanced'], ['Approved'], ['Approved'], ['Approved'], ['Approved'], ['Enhanced'], ['Approved'], ['Enhanced'], ['Approved'], ['Approved'], ['Approved'], ['Enhanced'], ['Approved'], ['Approved'], ['Supported'], ['Supported'], ['Approved'], ['Approved'], ['Supported'], ['Approved'], ['Supported'], ['Approved'], ['Approved'], ['Approved'], ['Approved'], ['Approved'], ['Supported'], ['Approved'], ['Approved'], ['Approved'], ['Enhanced'], ['Approved'], ['Approved'], ['Approved'], ['Enhanced'], ['Approved'], ['Approved'], ['Approved'], ['Supported'], ['Supported'], ['Approved'], ['Approved'], ['Approved'], ['Approved'], ['Supported'], ['Enhanced'], ['Approved'], ['Approved'], ['Approved'], ['Approved'], ['Approved'], ['Approved'], ['Supported'], ['Approved'], ['Approved'], ['Supported'], ['Supported'], ['Supported'], ['Approved'], ['Approved'], ['Supported'], ['Approved'], ['Approved'], ['Enhanced'], ['Enhanced'], ['Approved'], ['Approved'], ['Approved'], ['Approved'], ['Approved'], ['Approved'], ['Approved'], ['Approved'], ['Approved'], ['Supported'], ['Approved'], ['Approved'], ['Approved'], ['Supported'], ['Approved'], ['Approved']]
HPA	HPA:0600431	Tonsil; germinal center cells[‚â•Low]	5.579624710447778e-89	TRUE	Tonsil; germinal center cells[‚â•Low]	5981	432	186	78676	0.4305555555555556	0.031098478515298445	query_1	['HPA:0600000']	['ENSG00000001497', 'ENSG00000003756', 'ENSG00000004534', 'ENSG00000010244', 'ENSG00000011021', 'ENSG00000011243', 'ENSG00000011426', 'ENSG00000044574', 'ENSG00000048028', 'ENSG00000055044', 'ENSG00000061936', 'ENSG00000062716', 'ENSG00000064607', 'ENSG00000066044', 'ENSG00000069345', 'ENSG00000070081', 'ENSG00000071082', 'ENSG00000071994', 'ENSG00000072110', 'ENSG00000076043', 'ENSG00000076356', 'ENSG00000078747', 'ENSG00000079482', 'ENSG00000085231', 'ENSG00000085377', 'ENSG00000088038', 'ENSG00000089280', 'ENSG00000091164', 'ENSG00000091542', 'ENSG00000092010', 'ENSG00000095380', 'ENSG00000096384', 'ENSG00000097007', 'ENSG00000099284', 'ENSG00000099783', 'ENSG00000100442', 'ENSG00000100528', 'ENSG00000100813', 'ENSG00000100941', 'ENSG00000101367', 'ENSG00000102309', 'ENSG00000103018', 'ENSG00000103365', 'ENSG00000104412', 'ENSG00000104442', 'ENSG00000105185', 'ENSG00000105438', 'ENSG00000105612', 'ENSG00000108061', 'ENSG00000108654', 'ENSG00000108963', 'ENSG00000110108', 'ENSG00000111540', 'ENSG00000111711', 'ENSG00000112473', 'ENSG00000112992', 'ENSG00000113328', 'ENSG00000114125', 'ENSG00000114861', 'ENSG00000114902', 'ENSG00000114942', 'ENSG00000114948', 'ENSG00000115216', 'ENSG00000116604', 'ENSG00000116752', 'ENSG00000117614', 'ENSG00000118308', 'ENSG00000120727', 'ENSG00000120742', 'ENSG00000121022', 'ENSG00000122033', 'ENSG00000123131', 'ENSG00000125356', 'ENSG00000125753', 'ENSG00000125870', 'ENSG00000125977', 'ENSG00000127022', 'ENSG00000127125', 'ENSG00000127184', 'ENSG00000129128', 'ENSG00000130254', 'ENSG00000130638', 'ENSG00000130770', 'ENSG00000131171', 'ENSG00000131876', 'ENSG00000132424', 'ENSG00000132510', 'ENSG00000132646', 'ENSG00000132938', 'ENSG00000133112', 'ENSG00000134046', 'ENSG00000134049', 'ENSG00000134153', 'ENSG00000134308', 'ENSG00000134369', 'ENSG00000134375', 'ENSG00000134884', 'ENSG00000134909', 'ENSG00000135547', 'ENSG00000136003', 'ENSG00000136238', 'ENSG00000136450', 'ENSG00000136807', 'ENSG00000137409', 'ENSG00000137801', 'ENSG00000137947', 'ENSG00000139613', 'ENSG00000139625', 'ENSG00000139725', 'ENSG00000140350', 'ENSG00000140632', 'ENSG00000141385', 'ENSG00000142168', 'ENSG00000143442', 'ENSG00000143543', 'ENSG00000143569', 'ENSG00000143612', 'ENSG00000143924', 'ENSG00000144028', 'ENSG00000144451', 'ENSG00000145354', 'ENSG00000147065', 'ENSG00000147677', 'ENSG00000149532', 'ENSG00000153187', 'ENSG00000153944', 'ENSG00000155463', 'ENSG00000155876', 'ENSG00000156467', 'ENSG00000158373', 'ENSG00000161654', 'ENSG00000162601', 'ENSG00000164106', 'ENSG00000164182', 'ENSG00000164327', 'ENSG00000164332', 'ENSG00000166295', 'ENSG00000166562', 'ENSG00000166681', 'ENSG00000166913', 'ENSG00000167595', 'ENSG00000167615', 'ENSG00000167996', 'ENSG00000168137', 'ENSG00000168610', 'ENSG00000168653', 'ENSG00000169490', 'ENSG00000170142', 'ENSG00000170270', 'ENSG00000171824', 'ENSG00000172115', 'ENSG00000172239', 'ENSG00000172809', 'ENSG00000173757', 'ENSG00000175854', 'ENSG00000176261', 'ENSG00000176386', 'ENSG00000177576', 'ENSG00000180573', 'ENSG00000181924', 'ENSG00000182979', 'ENSG00000183684', 'ENSG00000184216', 'ENSG00000187837', 'ENSG00000188976', 'ENSG00000196704', 'ENSG00000197111', 'ENSG00000197903', 'ENSG00000198231', 'ENSG00000198242', 'ENSG00000198804', 'ENSG00000204256', 'ENSG00000204381', 'ENSG00000204673', 'ENSG00000213593', 'ENSG00000213626', 'ENSG00000214021', 'ENSG00000214193', 'ENSG00000221978', 'ENSG00000225921', 'ENSG00000243279', 'ENSG00000244754', 'ENSG00000250317', 'ENSG00000257727', 'ENSG00000272398', 'ENSG00000273841']	[['Supported'], ['Approved'], ['Enhanced'], ['Enhanced'], ['Approved'], ['Enhanced'], ['Enhanced'], ['Enhanced'], ['Enhanced'], ['Supported'], ['Approved'], ['Approved'], ['Enhanced'], ['Approved'], ['Approved'], ['Enhanced'], ['Approved'], ['Approved'], ['Approved'], ['Enhanced'], ['Approved'], ['Supported'], ['Approved'], ['Supported'], ['Supported'], ['Approved'], ['Supported'], ['Supported'], ['Approved'], ['Approved'], ['Approved'], ['Enhanced'], ['Supported'], ['Enhanced'], ['Supported'], ['Supported'], ['Approved'], ['Supported'], ['Supported'], ['Supported'], ['Approved'], ['Approved'], ['Approved'], ['Approved'], ['Approved'], ['Enhanced'], ['Approved'], ['Enhanced'], ['Approved'], ['Supported'], ['Approved'], ['Approved'], ['Approved'], ['Approved'], ['Approved'], ['Enhanced'], ['Supported'], ['Approved'], ['Supported'], ['Approved'], ['Supported'], ['Approved'], ['Supported'], ['Enhanced'], ['Supported'], ['Approved'], ['Enhanced'], ['Approved'], ['Approved'], ['Supported'], ['Approved'], ['Enhanced'], ['Enhanced'], ['Enhanced'], ['Supported'], ['Enhanced'], ['Enhanced'], ['Approved'], ['Approved'], ['Approved'], ['Approved'], ['Approved'], ['Supported'], ['Approved'], ['Supported'], ['Approved'], ['Supported'], ['Enhanced'], ['Enhanced'], ['Approved'], ['Approved'], ['Supported'], ['Approved'], ['Approved'], ['Enhanced'], ['Approved'], ['Supported'], ['Approved'], ['Approved'], ['Approved'], ['Approved'], ['Supported'], ['Supported'], ['Approved'], ['Approved'], ['Supported'], ['Supported'], ['Enhanced'], ['Enhanced'], ['Supported'], ['Enhanced'], ['Enhanced'], ['Enhanced'], ['Enhanced'], ['Approved'], ['Approved'], ['Approved'], ['Enhanced'], ['Approved'], ['Approved'], ['Approved'], ['Enhanced'], ['Approved'], ['Supported'], ['Supported'], ['Approved'], ['Approved'], ['Supported'], ['Approved'], ['Supported'], ['Approved'], ['Approved'], ['Approved'], ['Supported'], ['Approved'], ['Approved'], ['Approved'], ['Approved'], ['Approved'], ['Enhanced'], ['Approved'], ['Approved'], ['Approved'], ['Approved'], ['Supported'], ['Supported'], ['Approved'], ['Approved'], ['Approved'], ['Supported'], ['Enhanced'], ['Approved'], ['Approved'], ['Approved'], ['Approved'], ['Approved'], ['Approved'], ['Approved'], ['Supported'], ['Approved'], ['Supported'], ['Supported'], ['Supported'], ['Supported'], ['Approved'], ['Enhanced'], ['Approved'], ['Supported'], ['Approved'], ['Approved'], ['Enhanced'], ['Approved'], ['Approved'], ['Approved'], ['Approved'], ['Approved'], ['Approved'], ['Approved'], ['Supported'], ['Supported'], ['Enhanced'], ['Approved'], ['Approved'], ['Supported'], ['Approved'], ['Approved']]
HPA	HPA:0080131	Caudate; neuronal cells[‚â•Low]	7.501142400031098e-89	TRUE	Caudate; neuronal cells[‚â•Low]	6152	432	188	78676	0.4351851851851852	0.0305592	query_1	['HPA:0080000']	['ENSG00000001497', 'ENSG00000003756', 'ENSG00000004534', 'ENSG00000010244', 'ENSG00000011021', 'ENSG00000011243', 'ENSG00000011426', 'ENSG00000013441', 'ENSG00000018189', 'ENSG00000044574', 'ENSG00000048028', 'ENSG00000055044', 'ENSG00000061936', 'ENSG00000062716', 'ENSG00000064607', 'ENSG00000066044', 'ENSG00000069345', 'ENSG00000070081', 'ENSG00000071082', 'ENSG00000071994', 'ENSG00000076356', 'ENSG00000077782', 'ENSG00000078747', 'ENSG00000079482', 'ENSG00000085231', 'ENSG00000085377', 'ENSG00000088038', 'ENSG00000089280', 'ENSG00000091164', 'ENSG00000092010', 'ENSG00000095380', 'ENSG00000096384', 'ENSG00000097007', 'ENSG00000099284', 'ENSG00000099783', 'ENSG00000100442', 'ENSG00000100528', 'ENSG00000100813', 'ENSG00000100836', 'ENSG00000100941', 'ENSG00000102309', 'ENSG00000103018', 'ENSG00000104412', 'ENSG00000104442', 'ENSG00000105612', 'ENSG00000107130', 'ENSG00000108061', 'ENSG00000108654', 'ENSG00000108963', 'ENSG00000109046', 'ENSG00000110108', 'ENSG00000111540', 'ENSG00000111711', 'ENSG00000112473', 'ENSG00000112992', 'ENSG00000113328', 'ENSG00000113368', 'ENSG00000113758', 'ENSG00000114125', 'ENSG00000114861', 'ENSG00000114902', 'ENSG00000114942', 'ENSG00000114948', 'ENSG00000115216', 'ENSG00000116604', 'ENSG00000116752', 'ENSG00000117614', 'ENSG00000117906', 'ENSG00000119280', 'ENSG00000120727', 'ENSG00000122033', 'ENSG00000123131', 'ENSG00000125356', 'ENSG00000125753', 'ENSG00000125870', 'ENSG00000125977', 'ENSG00000127022', 'ENSG00000127125', 'ENSG00000127184', 'ENSG00000129128', 'ENSG00000130254', 'ENSG00000130638', 'ENSG00000130770', 'ENSG00000131171', 'ENSG00000131876', 'ENSG00000132424', 'ENSG00000132510', 'ENSG00000132938', 'ENSG00000134046', 'ENSG00000134049', 'ENSG00000134153', 'ENSG00000134308', 'ENSG00000134369', 'ENSG00000134375', 'ENSG00000134884', 'ENSG00000136003', 'ENSG00000136450', 'ENSG00000136807', 'ENSG00000137409', 'ENSG00000137947', 'ENSG00000138326', 'ENSG00000139613', 'ENSG00000139625', 'ENSG00000140350', 'ENSG00000140632', 'ENSG00000141337', 'ENSG00000141385', 'ENSG00000142168', 'ENSG00000143368', 'ENSG00000143442', 'ENSG00000143569', 'ENSG00000143612', 'ENSG00000143624', 'ENSG00000143815', 'ENSG00000143924', 'ENSG00000144028', 'ENSG00000144451', 'ENSG00000145354', 'ENSG00000147677', 'ENSG00000148655', 'ENSG00000148690', 'ENSG00000149532', 'ENSG00000153187', 'ENSG00000153944', 'ENSG00000154277', 'ENSG00000155463', 'ENSG00000155876', 'ENSG00000156467', 'ENSG00000158373', 'ENSG00000159592', 'ENSG00000161654', 'ENSG00000161671', 'ENSG00000162390', 'ENSG00000163618', 'ENSG00000164106', 'ENSG00000164182', 'ENSG00000164327', 'ENSG00000164332', 'ENSG00000164346', 'ENSG00000166275', 'ENSG00000166295', 'ENSG00000166681', 'ENSG00000166913', 'ENSG00000167595', 'ENSG00000167615', 'ENSG00000167996', 'ENSG00000168137', 'ENSG00000168610', 'ENSG00000168653', 'ENSG00000169490', 'ENSG00000170142', 'ENSG00000172115', 'ENSG00000172239', 'ENSG00000172809', 'ENSG00000175854', 'ENSG00000176386', 'ENSG00000177576', 'ENSG00000180573', 'ENSG00000181924', 'ENSG00000182118', 'ENSG00000182979', 'ENSG00000183684', 'ENSG00000184216', 'ENSG00000187837', 'ENSG00000188976', 'ENSG00000196655', 'ENSG00000196704', 'ENSG00000197111', 'ENSG00000197903', 'ENSG00000198231', 'ENSG00000198242', 'ENSG00000198721', 'ENSG00000198804', 'ENSG00000204381', 'ENSG00000204388', 'ENSG00000204673', 'ENSG00000213593', 'ENSG00000213626', 'ENSG00000214021', 'ENSG00000214193', 'ENSG00000221978', 'ENSG00000225921', 'ENSG00000243279', 'ENSG00000244754', 'ENSG00000255302', 'ENSG00000257727', 'ENSG00000258643', 'ENSG00000272398']	[['Supported'], ['Approved'], ['Enhanced'], ['Enhanced'], ['Approved'], ['Enhanced'], ['Enhanced'], ['Approved'], ['Enhanced'], ['Enhanced'], ['Enhanced'], ['Supported'], ['Approved'], ['Approved'], ['Enhanced'], ['Approved'], ['Approved'], ['Enhanced'], ['Approved'], ['Approved'], ['Approved'], ['Approved'], ['Supported'], ['Approved'], ['Supported'], ['Supported'], ['Approved'], ['Supported'], ['Supported'], ['Approved'], ['Approved'], ['Enhanced'], ['Supported'], ['Enhanced'], ['Supported'], ['Supported'], ['Approved'], ['Supported'], ['Supported'], ['Supported'], ['Approved'], ['Approved'], ['Approved'], ['Approved'], ['Enhanced'], ['Enhanced'], ['Approved'], ['Supported'], ['Approved'], ['Approved'], ['Approved'], ['Approved'], ['Approved'], ['Approved'], ['Enhanced'], ['Supported'], ['Supported'], ['Enhanced'], ['Approved'], ['Supported'], ['Approved'], ['Supported'], ['Approved'], ['Supported'], ['Enhanced'], ['Supported'], ['Approved'], ['Enhanced'], ['Approved'], ['Approved'], ['Approved'], ['Enhanced'], ['Enhanced'], ['Enhanced'], ['Supported'], ['Enhanced'], ['Enhanced'], ['Approved'], ['Approved'], ['Approved'], ['Approved'], ['Approved'], ['Supported'], ['Approved'], ['Supported'], ['Approved'], ['Supported'], ['Enhanced'], ['Approved'], ['Supported'], ['Approved'], ['Approved'], ['Enhanced'], ['Approved'], ['Supported'], ['Approved'], ['Supported'], ['Supported'], ['Approved'], ['Supported'], ['Approved'], ['Supported'], ['Enhanced'], ['Supported'], ['Enhanced'], ['Enhanced'], ['Enhanced'], ['Enhanced'], ['Approved'], ['Enhanced'], ['Approved'], ['Approved'], ['Approved'], ['Enhanced'], ['Enhanced'], ['Approved'], ['Approved'], ['Approved'], ['Approved'], ['Approved'], ['Approved'], ['Supported'], ['Supported'], ['Approved'], ['Enhanced'], ['Approved'], ['Supported'], ['Approved'], ['Supported'], ['Approved'], ['Approved'], ['Approved'], ['Enhanced'], ['Enhanced'], ['Approved'], ['Supported'], ['Approved'], ['Approved'], ['Approved'], ['Approved'], ['Approved'], ['Approved'], ['Enhanced'], ['Approved'], ['Approved'], ['Approved'], ['Approved'], ['Supported'], ['Supported'], ['Approved'], ['Approved'], ['Enhanced'], ['Approved'], ['Approved'], ['Approved'], ['Approved'], ['Approved'], ['Supported'], ['Approved'], ['Approved'], ['Supported'], ['Supported'], ['Supported'], ['Supported'], ['Approved'], ['Approved'], ['Enhanced'], ['Approved'], ['Supported'], ['Approved'], ['Approved'], ['Enhanced'], ['Enhanced'], ['Approved'], ['Approved'], ['Approved'], ['Approved'], ['Approved'], ['Approved'], ['Approved'], ['Supported'], ['Supported'], ['Enhanced'], ['Approved'], ['Approved'], ['Supported'], ['Approved'], ['Approved']]
HPA	HPA:0250000	Hippocampus	7.854419444628643e-89	TRUE	Hippocampus	6816	432	196	78676	0.4537037037037037	0.028755868544600938	query_1	['HPA:0000000']	['ENSG00000001497', 'ENSG00000003756', 'ENSG00000004534', 'ENSG00000010244', 'ENSG00000011021', 'ENSG00000011243', 'ENSG00000011426', 'ENSG00000018189', 'ENSG00000044574', 'ENSG00000048028', 'ENSG00000055044', 'ENSG00000061936', 'ENSG00000062716', 'ENSG00000064607', 'ENSG00000066044', 'ENSG00000069345', 'ENSG00000070081', 'ENSG00000071082', 'ENSG00000071994', 'ENSG00000072110', 'ENSG00000076356', 'ENSG00000077782', 'ENSG00000078747', 'ENSG00000079482', 'ENSG00000085231', 'ENSG00000085377', 'ENSG00000088038', 'ENSG00000089280', 'ENSG00000091164', 'ENSG00000091542', 'ENSG00000092010', 'ENSG00000095380', 'ENSG00000096384', 'ENSG00000097007', 'ENSG00000099284', 'ENSG00000099783', 'ENSG00000100442', 'ENSG00000100528', 'ENSG00000100813', 'ENSG00000100836', 'ENSG00000100941', 'ENSG00000101367', 'ENSG00000102309', 'ENSG00000103018', 'ENSG00000104412', 'ENSG00000104442', 'ENSG00000105438', 'ENSG00000105612', 'ENSG00000107130', 'ENSG00000108061', 'ENSG00000108654', 'ENSG00000108963', 'ENSG00000109046', 'ENSG00000110108', 'ENSG00000110721', 'ENSG00000111540', 'ENSG00000111711', 'ENSG00000112473', 'ENSG00000112992', 'ENSG00000113328', 'ENSG00000113368', 'ENSG00000113758', 'ENSG00000114857', 'ENSG00000114861', 'ENSG00000114902', 'ENSG00000114942', 'ENSG00000114948', 'ENSG00000115216', 'ENSG00000116604', 'ENSG00000116752', 'ENSG00000117614', 'ENSG00000117906', 'ENSG00000118308', 'ENSG00000119280', 'ENSG00000120727', 'ENSG00000121022', 'ENSG00000122033', 'ENSG00000123131', 'ENSG00000125356', 'ENSG00000125753', 'ENSG00000125870', 'ENSG00000125977', 'ENSG00000127022', 'ENSG00000127125', 'ENSG00000127184', 'ENSG00000129128', 'ENSG00000130254', 'ENSG00000130638', 'ENSG00000130770', 'ENSG00000131171', 'ENSG00000131876', 'ENSG00000132424', 'ENSG00000132510', 'ENSG00000132938', 'ENSG00000133112', 'ENSG00000134049', 'ENSG00000134153', 'ENSG00000134308', 'ENSG00000134369', 'ENSG00000134375', 'ENSG00000134884', 'ENSG00000135547', 'ENSG00000136003', 'ENSG00000136238', 'ENSG00000136450', 'ENSG00000136807', 'ENSG00000137409', 'ENSG00000137947', 'ENSG00000138069', 'ENSG00000138326', 'ENSG00000139613', 'ENSG00000139625', 'ENSG00000140350', 'ENSG00000140632', 'ENSG00000141337', 'ENSG00000141385', 'ENSG00000142168', 'ENSG00000143442', 'ENSG00000143543', 'ENSG00000143569', 'ENSG00000143612', 'ENSG00000143815', 'ENSG00000143862', 'ENSG00000143924', 'ENSG00000144028', 'ENSG00000144451', 'ENSG00000145354', 'ENSG00000147065', 'ENSG00000147677', 'ENSG00000148655', 'ENSG00000149532', 'ENSG00000153187', 'ENSG00000153944', 'ENSG00000154277', 'ENSG00000155463', 'ENSG00000155876', 'ENSG00000156467', 'ENSG00000158373', 'ENSG00000159592', 'ENSG00000161671', 'ENSG00000162601', 'ENSG00000163618', 'ENSG00000164106', 'ENSG00000164182', 'ENSG00000164327', 'ENSG00000164332', 'ENSG00000164346', 'ENSG00000166275', 'ENSG00000166295', 'ENSG00000166681', 'ENSG00000166913', 'ENSG00000167595', 'ENSG00000167615', 'ENSG00000167996', 'ENSG00000168137', 'ENSG00000168653', 'ENSG00000169490', 'ENSG00000170270', 'ENSG00000170390', 'ENSG00000171824', 'ENSG00000172115', 'ENSG00000172239', 'ENSG00000172809', 'ENSG00000175854', 'ENSG00000176386', 'ENSG00000177576', 'ENSG00000180573', 'ENSG00000181924', 'ENSG00000182118', 'ENSG00000182979', 'ENSG00000183684', 'ENSG00000184216', 'ENSG00000187837', 'ENSG00000188976', 'ENSG00000196655', 'ENSG00000196704', 'ENSG00000197111', 'ENSG00000197903', 'ENSG00000198231', 'ENSG00000198804', 'ENSG00000204381', 'ENSG00000204388', 'ENSG00000204673', 'ENSG00000213593', 'ENSG00000213626', 'ENSG00000214021', 'ENSG00000214193', 'ENSG00000221978', 'ENSG00000225921', 'ENSG00000243279', 'ENSG00000244754', 'ENSG00000250317', 'ENSG00000255302', 'ENSG00000257727', 'ENSG00000258643', 'ENSG00000272398']	[['Supported'], ['Approved'], ['Enhanced'], ['Enhanced'], ['Approved'], ['Enhanced'], ['Enhanced'], ['Enhanced'], ['Enhanced'], ['Enhanced'], ['Supported'], ['Approved'], ['Approved'], ['Enhanced'], ['Approved'], ['Approved'], ['Enhanced'], ['Approved'], ['Approved'], ['Approved'], ['Approved'], ['Approved'], ['Supported'], ['Approved'], ['Supported'], ['Supported'], ['Approved'], ['Supported'], ['Supported'], ['Approved'], ['Approved'], ['Approved'], ['Enhanced'], ['Supported'], ['Enhanced'], ['Supported'], ['Supported'], ['Approved'], ['Supported'], ['Supported'], ['Supported'], ['Supported'], ['Approved'], ['Approved'], ['Approved'], ['Approved'], ['Approved'], ['Enhanced'], ['Enhanced'], ['Approved'], ['Supported'], ['Approved'], ['Approved'], ['Approved'], ['Approved'], ['Approved'], ['Approved'], ['Approved'], ['Enhanced'], ['Supported'], ['Supported'], ['Enhanced'], ['Approved'], ['Supported'], ['Approved'], ['Supported'], ['Approved'], ['Supported'], ['Enhanced'], ['Supported'], ['Approved'], ['Enhanced'], ['Enhanced'], ['Approved'], ['Approved'], ['Supported'], ['Approved'], ['Enhanced'], ['Enhanced'], ['Enhanced'], ['Supported'], ['Enhanced'], ['Enhanced'], ['Approved'], ['Approved'], ['Approved'], ['Approved'], ['Approved'], ['Supported'], ['Approved'], ['Supported'], ['Approved'], ['Supported'], ['Enhanced'], ['Approved'], ['Supported'], ['Approved'], ['Approved'], ['Enhanced'], ['Approved'], ['Supported'], ['Approved'], ['Approved'], ['Approved'], ['Supported'], ['Supported'], ['Approved'], ['Supported'], ['Approved'], ['Approved'], ['Supported'], ['Enhanced'], ['Supported'], ['Enhanced'], ['Enhanced'], ['Enhanced'], ['Enhanced'], ['Enhanced'], ['Approved'], ['Approved'], ['Approved'], ['Enhanced'], ['Approved'], ['Enhanced'], ['Approved'], ['Approved'], ['Approved'], ['Enhanced'], ['Approved'], ['Approved'], ['Supported'], ['Supported'], ['Approved'], ['Enhanced'], ['Approved'], ['Supported'], ['Approved'], ['Supported'], ['Approved'], ['Approved'], ['Approved'], ['Enhanced'], ['Approved'], ['Supported'], ['Approved'], ['Approved'], ['Approved'], ['Approved'], ['Approved'], ['Approved'], ['Enhanced'], ['Approved'], ['Approved'], ['Approved'], ['Approved'], ['Supported'], ['Approved'], ['Approved'], ['Enhanced'], ['Supported'], ['Enhanced'], ['Approved'], ['Approved'], ['Approved'], ['Approved'], ['Approved'], ['Supported'], ['Approved'], ['Approved'], ['Supported'], ['Supported'], ['Supported'], ['Supported'], ['Approved'], ['Approved'], ['Enhanced'], ['Approved'], ['Supported'], ['Approved'], ['Enhanced'], ['Approved'], ['Approved'], ['Approved'], ['Approved'], ['Approved'], ['Approved'], ['Approved'], ['Supported'], ['Supported'], ['Enhanced'], ['Approved'], ['Approved'], ['Approved'], ['Supported'], ['Approved'], ['Approved']]
HPA	HPA:0030051	Appendix; glandular cells[‚â•Low]	9.321149865436685e-89	TRUE	Appendix; glandular cells[‚â•Low]	6738	432	195	78676	0.4513888888888889	0.0289403	query_1	['HPA:0030000']	['ENSG00000001497', 'ENSG00000003756', 'ENSG00000004534', 'ENSG00000010244', 'ENSG00000011243', 'ENSG00000013441', 'ENSG00000048028', 'ENSG00000055044', 'ENSG00000061936', 'ENSG00000062716', 'ENSG00000064607', 'ENSG00000066044', 'ENSG00000069345', 'ENSG00000070081', 'ENSG00000071082', 'ENSG00000071994', 'ENSG00000072110', 'ENSG00000076043', 'ENSG00000076356', 'ENSG00000077782', 'ENSG00000078747', 'ENSG00000079482', 'ENSG00000085231', 'ENSG00000085377', 'ENSG00000088038', 'ENSG00000091164', 'ENSG00000091542', 'ENSG00000092010', 'ENSG00000095380', 'ENSG00000097007', 'ENSG00000099783', 'ENSG00000100442', 'ENSG00000100528', 'ENSG00000100813', 'ENSG00000100836', 'ENSG00000100941', 'ENSG00000101367', 'ENSG00000102172', 'ENSG00000102309', 'ENSG00000103018', 'ENSG00000103365', 'ENSG00000104412', 'ENSG00000104442', 'ENSG00000105185', 'ENSG00000105438', 'ENSG00000108061', 'ENSG00000108963', 'ENSG00000109046', 'ENSG00000110108', 'ENSG00000110721', 'ENSG00000111540', 'ENSG00000111711', 'ENSG00000112473', 'ENSG00000112992', 'ENSG00000113328', 'ENSG00000113368', 'ENSG00000114125', 'ENSG00000114857', 'ENSG00000114902', 'ENSG00000114948', 'ENSG00000115216', 'ENSG00000116604', 'ENSG00000116752', 'ENSG00000117614', 'ENSG00000117906', 'ENSG00000119280', 'ENSG00000120727', 'ENSG00000120742', 'ENSG00000121022', 'ENSG00000122033', 'ENSG00000123131', 'ENSG00000124762', 'ENSG00000125356', 'ENSG00000125753', 'ENSG00000125870', 'ENSG00000125977', 'ENSG00000127125', 'ENSG00000127184', 'ENSG00000129128', 'ENSG00000130254', 'ENSG00000130638', 'ENSG00000130770', 'ENSG00000131171', 'ENSG00000131876', 'ENSG00000132424', 'ENSG00000132510', 'ENSG00000132646', 'ENSG00000132938', 'ENSG00000133112', 'ENSG00000134046', 'ENSG00000134049', 'ENSG00000134153', 'ENSG00000134308', 'ENSG00000134369', 'ENSG00000134375', 'ENSG00000134884', 'ENSG00000134909', 'ENSG00000135547', 'ENSG00000136003', 'ENSG00000136450', 'ENSG00000136807', 'ENSG00000137409', 'ENSG00000137801', 'ENSG00000137947', 'ENSG00000138069', 'ENSG00000138326', 'ENSG00000139613', 'ENSG00000139625', 'ENSG00000140350', 'ENSG00000140632', 'ENSG00000141385', 'ENSG00000142168', 'ENSG00000143368', 'ENSG00000143442', 'ENSG00000143543', 'ENSG00000143569', 'ENSG00000143612', 'ENSG00000143624', 'ENSG00000143815', 'ENSG00000143862', 'ENSG00000143924', 'ENSG00000144028', 'ENSG00000144451', 'ENSG00000145354', 'ENSG00000147677', 'ENSG00000148655', 'ENSG00000149532', 'ENSG00000153187', 'ENSG00000153944', 'ENSG00000155463', 'ENSG00000155876', 'ENSG00000156467', 'ENSG00000158373', 'ENSG00000159592', 'ENSG00000161654', 'ENSG00000161671', 'ENSG00000162390', 'ENSG00000162601', 'ENSG00000164182', 'ENSG00000164327', 'ENSG00000164332', 'ENSG00000164346', 'ENSG00000166228', 'ENSG00000166275', 'ENSG00000166295', 'ENSG00000166681', 'ENSG00000166913', 'ENSG00000167595', 'ENSG00000167615', 'ENSG00000167996', 'ENSG00000168137', 'ENSG00000168610', 'ENSG00000168653', 'ENSG00000169490', 'ENSG00000170270', 'ENSG00000171824', 'ENSG00000172115', 'ENSG00000172239', 'ENSG00000173757', 'ENSG00000175265', 'ENSG00000175854', 'ENSG00000176386', 'ENSG00000177576', 'ENSG00000180573', 'ENSG00000181924', 'ENSG00000182118', 'ENSG00000182979', 'ENSG00000183684', 'ENSG00000184216', 'ENSG00000187837', 'ENSG00000196655', 'ENSG00000196704', 'ENSG00000197111', 'ENSG00000197903', 'ENSG00000198231', 'ENSG00000198242', 'ENSG00000204256', 'ENSG00000204381', 'ENSG00000204388', 'ENSG00000204673', 'ENSG00000213593', 'ENSG00000213626', 'ENSG00000214021', 'ENSG00000214193', 'ENSG00000215252', 'ENSG00000221978', 'ENSG00000225921', 'ENSG00000243279', 'ENSG00000244754', 'ENSG00000250317', 'ENSG00000255302', 'ENSG00000257727', 'ENSG00000258643', 'ENSG00000272398', 'ENSG00000273841']	[['Supported'], ['Approved'], ['Enhanced'], ['Enhanced'], ['Enhanced'], ['Approved'], ['Enhanced'], ['Supported'], ['Approved'], ['Approved'], ['Enhanced'], ['Approved'], ['Approved'], ['Enhanced'], ['Approved'], ['Approved'], ['Approved'], ['Enhanced'], ['Approved'], ['Approved'], ['Supported'], ['Approved'], ['Supported'], ['Supported'], ['Approved'], ['Supported'], ['Approved'], ['Approved'], ['Approved'], ['Supported'], ['Supported'], ['Supported'], ['Approved'], ['Supported'], ['Supported'], ['Supported'], ['Supported'], ['Approved'], ['Approved'], ['Approved'], ['Approved'], ['Approved'], ['Approved'], ['Enhanced'], ['Approved'], ['Approved'], ['Approved'], ['Approved'], ['Approved'], ['Approved'], ['Approved'], ['Approved'], ['Approved'], ['Enhanced'], ['Supported'], ['Supported'], ['Approved'], ['Approved'], ['Approved'], ['Approved'], ['Supported'], ['Enhanced'], ['Supported'], ['Approved'], ['Enhanced'], ['Approved'], ['Approved'], ['Approved'], ['Supported'], ['Approved'], ['Enhanced'], ['Supported'], ['Enhanced'], ['Enhanced'], ['Supported'], ['Enhanced'], ['Approved'], ['Approved'], ['Approved'], ['Approved'], ['Approved'], ['Supported'], ['Approved'], ['Supported'], ['Approved'], ['Supported'], ['Enhanced'], ['Enhanced'], ['Approved'], ['Approved'], ['Supported'], ['Approved'], ['Approved'], ['Enhanced'], ['Approved'], ['Supported'], ['Approved'], ['Approved'], ['Approved'], ['Supported'], ['Supported'], ['Approved'], ['Approved'], ['Supported'], ['Approved'], ['Approved'], ['Supported'], ['Enhanced'], ['Supported'], ['Enhanced'], ['Enhanced'], ['Enhanced'], ['Approved'], ['Enhanced'], ['Approved'], ['Approved'], ['Approved'], ['Approved'], ['Enhanced'], ['Approved'], ['Enhanced'], ['Approved'], ['Approved'], ['Approved'], ['Approved'], ['Approved'], ['Supported'], ['Supported'], ['Approved'], ['Approved'], ['Supported'], ['Approved'], ['Supported'], ['Approved'], ['Approved'], ['Approved'], ['Enhanced'], ['Approved'], ['Supported'], ['Approved'], ['Approved'], ['Approved'], ['Enhanced'], ['Approved'], ['Approved'], ['Approved'], ['Enhanced'], ['Approved'], ['Approved'], ['Approved'], ['Approved'], ['Supported'], ['Supported'], ['Approved'], ['Approved'], ['Supported'], ['Enhanced'], ['Approved'], ['Approved'], ['Approved'], ['Approved'], ['Approved'], ['Approved'], ['Supported'], ['Approved'], ['Approved'], ['Supported'], ['Supported'], ['Supported'], ['Supported'], ['Approved'], ['Enhanced'], ['Approved'], ['Supported'], ['Approved'], ['Approved'], ['Approved'], ['Approved'], ['Approved'], ['Approved'], ['Approved'], ['Approved'], ['Approved'], ['Approved'], ['Approved'], ['Supported'], ['Supported'], ['Enhanced'], ['Approved'], ['Approved'], ['Approved'], ['Supported'], ['Approved'], ['Approved'], ['Approved']]
HPA	HPA:0550052	Stomach 2; glandular cells[‚â•Medium]	2.1205621269889642e-88	TRUE	Stomach 2; glandular cells[‚â•Medium]	6271	432	189	78676	0.4375	0.0301387	query_1	['HPA:0550051']	['ENSG00000001497', 'ENSG00000003756', 'ENSG00000004534', 'ENSG00000010244', 'ENSG00000011243', 'ENSG00000011426', 'ENSG00000013441', 'ENSG00000018189', 'ENSG00000044574', 'ENSG00000048028', 'ENSG00000055044', 'ENSG00000061936', 'ENSG00000062716', 'ENSG00000064607', 'ENSG00000066044', 'ENSG00000069345', 'ENSG00000070081', 'ENSG00000071082', 'ENSG00000071994', 'ENSG00000072110', 'ENSG00000076043', 'ENSG00000077782', 'ENSG00000078747', 'ENSG00000079482', 'ENSG00000085231', 'ENSG00000085377', 'ENSG00000088038', 'ENSG00000089280', 'ENSG00000091164', 'ENSG00000091542', 'ENSG00000092010', 'ENSG00000095380', 'ENSG00000096384', 'ENSG00000097007', 'ENSG00000099284', 'ENSG00000099783', 'ENSG00000100442', 'ENSG00000100528', 'ENSG00000100813', 'ENSG00000100836', 'ENSG00000100941', 'ENSG00000101367', 'ENSG00000102309', 'ENSG00000103018', 'ENSG00000103365', 'ENSG00000104412', 'ENSG00000104442', 'ENSG00000105185', 'ENSG00000105438', 'ENSG00000108061', 'ENSG00000108654', 'ENSG00000108963', 'ENSG00000109046', 'ENSG00000110108', 'ENSG00000111540', 'ENSG00000111711', 'ENSG00000112473', 'ENSG00000112992', 'ENSG00000113328', 'ENSG00000113368', 'ENSG00000113758', 'ENSG00000114861', 'ENSG00000114902', 'ENSG00000114942', 'ENSG00000114948', 'ENSG00000115216', 'ENSG00000116604', 'ENSG00000116752', 'ENSG00000117614', 'ENSG00000119280', 'ENSG00000120727', 'ENSG00000120742', 'ENSG00000121022', 'ENSG00000122033', 'ENSG00000123131', 'ENSG00000125356', 'ENSG00000125753', 'ENSG00000125870', 'ENSG00000125977', 'ENSG00000127022', 'ENSG00000127125', 'ENSG00000127184', 'ENSG00000129128', 'ENSG00000130254', 'ENSG00000130638', 'ENSG00000130770', 'ENSG00000131876', 'ENSG00000132424', 'ENSG00000132510', 'ENSG00000132646', 'ENSG00000132938', 'ENSG00000133112', 'ENSG00000134046', 'ENSG00000134049', 'ENSG00000134153', 'ENSG00000134369', 'ENSG00000134375', 'ENSG00000134884', 'ENSG00000134909', 'ENSG00000135547', 'ENSG00000136003', 'ENSG00000136238', 'ENSG00000136450', 'ENSG00000136807', 'ENSG00000137409', 'ENSG00000137801', 'ENSG00000138069', 'ENSG00000139613', 'ENSG00000139625', 'ENSG00000139725', 'ENSG00000140632', 'ENSG00000141385', 'ENSG00000142168', 'ENSG00000143368', 'ENSG00000143442', 'ENSG00000143543', 'ENSG00000143569', 'ENSG00000143612', 'ENSG00000143624', 'ENSG00000143815', 'ENSG00000143862', 'ENSG00000143924', 'ENSG00000144028', 'ENSG00000144451', 'ENSG00000145354', 'ENSG00000147677', 'ENSG00000148655', 'ENSG00000149532', 'ENSG00000153187', 'ENSG00000153944', 'ENSG00000156467', 'ENSG00000158373', 'ENSG00000159592', 'ENSG00000161654', 'ENSG00000162601', 'ENSG00000163618', 'ENSG00000164106', 'ENSG00000164182', 'ENSG00000164327', 'ENSG00000164332', 'ENSG00000164346', 'ENSG00000166275', 'ENSG00000166295', 'ENSG00000166681', 'ENSG00000166913', 'ENSG00000167595', 'ENSG00000167615', 'ENSG00000168137', 'ENSG00000168610', 'ENSG00000168653', 'ENSG00000169490', 'ENSG00000170270', 'ENSG00000171824', 'ENSG00000172115', 'ENSG00000172239', 'ENSG00000172809', 'ENSG00000173757', 'ENSG00000175265', 'ENSG00000175854', 'ENSG00000176386', 'ENSG00000177576', 'ENSG00000180573', 'ENSG00000181924', 'ENSG00000182118', 'ENSG00000183684', 'ENSG00000184216', 'ENSG00000187837', 'ENSG00000197111', 'ENSG00000197903', 'ENSG00000198231', 'ENSG00000198242', 'ENSG00000198721', 'ENSG00000198804', 'ENSG00000204381', 'ENSG00000204388', 'ENSG00000213593', 'ENSG00000213626', 'ENSG00000214021', 'ENSG00000214193', 'ENSG00000215252', 'ENSG00000221978', 'ENSG00000225921', 'ENSG00000244754', 'ENSG00000250317', 'ENSG00000255302', 'ENSG00000257727', 'ENSG00000258643', 'ENSG00000272398', 'ENSG00000273841']	[['Supported'], ['Approved'], ['Enhanced'], ['Enhanced'], ['Enhanced'], ['Enhanced'], ['Approved'], ['Enhanced'], ['Enhanced'], ['Enhanced'], ['Supported'], ['Approved'], ['Approved'], ['Enhanced'], ['Approved'], ['Approved'], ['Enhanced'], ['Approved'], ['Approved'], ['Approved'], ['Enhanced'], ['Approved'], ['Supported'], ['Approved'], ['Supported'], ['Supported'], ['Approved'], ['Supported'], ['Supported'], ['Approved'], ['Approved'], ['Approved'], ['Enhanced'], ['Supported'], ['Enhanced'], ['Supported'], ['Supported'], ['Approved'], ['Supported'], ['Supported'], ['Supported'], ['Supported'], ['Approved'], ['Approved'], ['Approved'], ['Approved'], ['Approved'], ['Enhanced'], ['Approved'], ['Approved'], ['Supported'], ['Approved'], ['Approved'], ['Approved'], ['Approved'], ['Approved'], ['Approved'], ['Enhanced'], ['Supported'], ['Supported'], ['Enhanced'], ['Supported'], ['Approved'], ['Supported'], ['Approved'], ['Supported'], ['Enhanced'], ['Supported'], ['Approved'], ['Approved'], ['Approved'], ['Approved'], ['Supported'], ['Approved'], ['Enhanced'], ['Enhanced'], ['Enhanced'], ['Supported'], ['Enhanced'], ['Enhanced'], ['Approved'], ['Approved'], ['Approved'], ['Approved'], ['Approved'], ['Supported'], ['Supported'], ['Approved'], ['Supported'], ['Enhanced'], ['Enhanced'], ['Approved'], ['Approved'], ['Supported'], ['Approved'], ['Enhanced'], ['Approved'], ['Supported'], ['Approved'], ['Approved'], ['Approved'], ['Approved'], ['Supported'], ['Supported'], ['Approved'], ['Approved'], ['Approved'], ['Supported'], ['Enhanced'], ['Enhanced'], ['Enhanced'], ['Enhanced'], ['Enhanced'], ['Approved'], ['Enhanced'], ['Approved'], ['Approved'], ['Approved'], ['Approved'], ['Enhanced'], ['Approved'], ['Enhanced'], ['Approved'], ['Approved'], ['Approved'], ['Approved'], ['Approved'], ['Supported'], ['Supported'], ['Approved'], ['Approved'], ['Supported'], ['Approved'], ['Approved'], ['Approved'], ['Enhanced'], ['Approved'], ['Supported'], ['Approved'], ['Approved'], ['Approved'], ['Approved'], ['Approved'], ['Approved'], ['Enhanced'], ['Approved'], ['Approved'], ['Approved'], ['Supported'], ['Supported'], ['Approved'], ['Approved'], ['Supported'], ['Enhanced'], ['Approved'], ['Approved'], ['Approved'], ['Approved'], ['Approved'], ['Approved'], ['Approved'], ['Supported'], ['Approved'], ['Approved'], ['Supported'], ['Supported'], ['Supported'], ['Approved'], ['Supported'], ['Approved'], ['Approved'], ['Enhanced'], ['Enhanced'], ['Approved'], ['Approved'], ['Approved'], ['Approved'], ['Approved'], ['Approved'], ['Approved'], ['Supported'], ['Supported'], ['Approved'], ['Approved'], ['Approved'], ['Supported'], ['Approved'], ['Approved'], ['Approved']]
HPA	HPA:0400051	Rectum; glandular cells[‚â•Low]	3.918759801446314e-88	TRUE	Rectum; glandular cells[‚â•Low]	7050	432	198	78676	0.4583333333333333	0.028085106382978724	query_1	['HPA:0400000']	['ENSG00000001497', 'ENSG00000003756', 'ENSG00000004534', 'ENSG00000010244', 'ENSG00000011021', 'ENSG00000011243', 'ENSG00000013441', 'ENSG00000018189', 'ENSG00000048028', 'ENSG00000055044', 'ENSG00000061936', 'ENSG00000062716', 'ENSG00000064607', 'ENSG00000066044', 'ENSG00000069345', 'ENSG00000070081', 'ENSG00000071082', 'ENSG00000071994', 'ENSG00000072110', 'ENSG00000076043', 'ENSG00000076356', 'ENSG00000077782', 'ENSG00000078747', 'ENSG00000079482', 'ENSG00000085231', 'ENSG00000085377', 'ENSG00000088038', 'ENSG00000091164', 'ENSG00000091542', 'ENSG00000092010', 'ENSG00000095380', 'ENSG00000097007', 'ENSG00000099783', 'ENSG00000100442', 'ENSG00000100528', 'ENSG00000100813', 'ENSG00000100836', 'ENSG00000100941', 'ENSG00000101367', 'ENSG00000102172', 'ENSG00000102309', 'ENSG00000103018', 'ENSG00000103365', 'ENSG00000104412', 'ENSG00000104442', 'ENSG00000105185', 'ENSG00000105438', 'ENSG00000108061', 'ENSG00000108963', 'ENSG00000110108', 'ENSG00000110721', 'ENSG00000111540', 'ENSG00000111711', 'ENSG00000112473', 'ENSG00000112992', 'ENSG00000113328', 'ENSG00000113368', 'ENSG00000114125', 'ENSG00000114857', 'ENSG00000114902', 'ENSG00000114948', 'ENSG00000115216', 'ENSG00000116604', 'ENSG00000116752', 'ENSG00000117614', 'ENSG00000119280', 'ENSG00000120727', 'ENSG00000120742', 'ENSG00000121022', 'ENSG00000122033', 'ENSG00000123131', 'ENSG00000124762', 'ENSG00000125356', 'ENSG00000125753', 'ENSG00000125870', 'ENSG00000125977', 'ENSG00000127125', 'ENSG00000127184', 'ENSG00000129128', 'ENSG00000130254', 'ENSG00000130638', 'ENSG00000130770', 'ENSG00000131876', 'ENSG00000132424', 'ENSG00000132510', 'ENSG00000132646', 'ENSG00000132938', 'ENSG00000133112', 'ENSG00000134046', 'ENSG00000134049', 'ENSG00000134153', 'ENSG00000134308', 'ENSG00000134369', 'ENSG00000134375', 'ENSG00000134884', 'ENSG00000134909', 'ENSG00000135547', 'ENSG00000136003', 'ENSG00000136238', 'ENSG00000136450', 'ENSG00000136807', 'ENSG00000137409', 'ENSG00000137801', 'ENSG00000137947', 'ENSG00000138069', 'ENSG00000138326', 'ENSG00000139613', 'ENSG00000139625', 'ENSG00000140350', 'ENSG00000140632', 'ENSG00000141385', 'ENSG00000142168', 'ENSG00000143368', 'ENSG00000143442', 'ENSG00000143543', 'ENSG00000143569', 'ENSG00000143624', 'ENSG00000143815', 'ENSG00000143862', 'ENSG00000143924', 'ENSG00000144028', 'ENSG00000144451', 'ENSG00000145354', 'ENSG00000147677', 'ENSG00000148655', 'ENSG00000149532', 'ENSG00000153187', 'ENSG00000153944', 'ENSG00000155463', 'ENSG00000155876', 'ENSG00000156467', 'ENSG00000158373', 'ENSG00000159592', 'ENSG00000161654', 'ENSG00000161671', 'ENSG00000162390', 'ENSG00000162601', 'ENSG00000164106', 'ENSG00000164182', 'ENSG00000164327', 'ENSG00000164332', 'ENSG00000164346', 'ENSG00000166228', 'ENSG00000166275', 'ENSG00000166295', 'ENSG00000166562', 'ENSG00000166681', 'ENSG00000166913', 'ENSG00000167595', 'ENSG00000167615', 'ENSG00000167996', 'ENSG00000168137', 'ENSG00000168610', 'ENSG00000168653', 'ENSG00000168906', 'ENSG00000169490', 'ENSG00000170142', 'ENSG00000170270', 'ENSG00000171824', 'ENSG00000172115', 'ENSG00000172239', 'ENSG00000172809', 'ENSG00000173757', 'ENSG00000175265', 'ENSG00000175854', 'ENSG00000176386', 'ENSG00000180573', 'ENSG00000181924', 'ENSG00000182118', 'ENSG00000182979', 'ENSG00000183684', 'ENSG00000184216', 'ENSG00000187837', 'ENSG00000196655', 'ENSG00000196704', 'ENSG00000197111', 'ENSG00000197903', 'ENSG00000198231', 'ENSG00000198242', 'ENSG00000198517', 'ENSG00000204256', 'ENSG00000204381', 'ENSG00000204388', 'ENSG00000204673', 'ENSG00000213593', 'ENSG00000213626', 'ENSG00000214021', 'ENSG00000214193', 'ENSG00000215252', 'ENSG00000221978', 'ENSG00000225921', 'ENSG00000243279', 'ENSG00000244754', 'ENSG00000250317', 'ENSG00000255302', 'ENSG00000258643', 'ENSG00000272398', 'ENSG00000273841']	[['Supported'], ['Approved'], ['Enhanced'], ['Enhanced'], ['Approved'], ['Enhanced'], ['Approved'], ['Enhanced'], ['Enhanced'], ['Supported'], ['Approved'], ['Approved'], ['Enhanced'], ['Approved'], ['Approved'], ['Enhanced'], ['Approved'], ['Approved'], ['Approved'], ['Enhanced'], ['Approved'], ['Approved'], ['Supported'], ['Approved'], ['Supported'], ['Supported'], ['Approved'], ['Supported'], ['Approved'], ['Approved'], ['Approved'], ['Supported'], ['Supported'], ['Supported'], ['Approved'], ['Supported'], ['Supported'], ['Supported'], ['Supported'], ['Approved'], ['Approved'], ['Approved'], ['Approved'], ['Approved'], ['Approved'], ['Enhanced'], ['Approved'], ['Approved'], ['Approved'], ['Approved'], ['Approved'], ['Approved'], ['Approved'], ['Approved'], ['Enhanced'], ['Supported'], ['Supported'], ['Approved'], ['Approved'], ['Approved'], ['Approved'], ['Supported'], ['Enhanced'], ['Supported'], ['Approved'], ['Approved'], ['Approved'], ['Approved'], ['Supported'], ['Approved'], ['Enhanced'], ['Supported'], ['Enhanced'], ['Enhanced'], ['Supported'], ['Enhanced'], ['Approved'], ['Approved'], ['Approved'], ['Approved'], ['Approved'], ['Supported'], ['Supported'], ['Approved'], ['Supported'], ['Enhanced'], ['Enhanced'], ['Approved'], ['Approved'], ['Supported'], ['Approved'], ['Approved'], ['Enhanced'], ['Approved'], ['Supported'], ['Approved'], ['Approved'], ['Approved'], ['Approved'], ['Supported'], ['Supported'], ['Approved'], ['Approved'], ['Supported'], ['Approved'], ['Approved'], ['Supported'], ['Enhanced'], ['Supported'], ['Enhanced'], ['Enhanced'], ['Enhanced'], ['Approved'], ['Enhanced'], ['Approved'], ['Approved'], ['Approved'], ['Enhanced'], ['Approved'], ['Enhanced'], ['Approved'], ['Approved'], ['Approved'], ['Approved'], ['Approved'], ['Supported'], ['Supported'], ['Approved'], ['Approved'], ['Supported'], ['Approved'], ['Supported'], ['Approved'], ['Approved'], ['Approved'], ['Enhanced'], ['Approved'], ['Approved'], ['Supported'], ['Approved'], ['Approved'], ['Approved'], ['Enhanced'], ['Approved'], ['Approved'], ['Approved'], ['Approved'], ['Enhanced'], ['Approved'], ['Approved'], ['Approved'], ['Approved'], ['Supported'], ['Supported'], ['Approved'], ['Approved'], ['Approved'], ['Approved'], ['Supported'], ['Enhanced'], ['Approved'], ['Approved'], ['Approved'], ['Approved'], ['Approved'], ['Approved'], ['Supported'], ['Approved'], ['Approved'], ['Supported'], ['Supported'], ['Supported'], ['Supported'], ['Approved'], ['Enhanced'], ['Approved'], ['Supported'], ['Approved'], ['Approved'], ['Enhanced'], ['Approved'], ['Approved'], ['Approved'], ['Approved'], ['Approved'], ['Approved'], ['Approved'], ['Approved'], ['Approved'], ['Supported'], ['Supported'], ['Enhanced'], ['Approved'], ['Approved'], ['Approved'], ['Approved'], ['Approved'], ['Approved']]
HPA	HPA:0590052	Thyroid gland; glandular cells[‚â•Medium]	5.554579786928985e-88	TRUE	Thyroid gland; glandular cells[‚â•Medium]	5590	432	180	78676	0.4166666666666667	0.0322004	query_1	['HPA:0590051']	['ENSG00000001497', 'ENSG00000003756', 'ENSG00000004534', 'ENSG00000010244', 'ENSG00000011021', 'ENSG00000011243', 'ENSG00000044574', 'ENSG00000048028', 'ENSG00000055044', 'ENSG00000061936', 'ENSG00000062716', 'ENSG00000064607', 'ENSG00000066044', 'ENSG00000069345', 'ENSG00000070081', 'ENSG00000071082', 'ENSG00000071994', 'ENSG00000072110', 'ENSG00000076043', 'ENSG00000077782', 'ENSG00000078747', 'ENSG00000079482', 'ENSG00000085231', 'ENSG00000085377', 'ENSG00000088038', 'ENSG00000089280', 'ENSG00000091164', 'ENSG00000091542', 'ENSG00000092010', 'ENSG00000095380', 'ENSG00000096384', 'ENSG00000097007', 'ENSG00000099284', 'ENSG00000099783', 'ENSG00000100442', 'ENSG00000100528', 'ENSG00000100813', 'ENSG00000100836', 'ENSG00000100941', 'ENSG00000101367', 'ENSG00000102172', 'ENSG00000102309', 'ENSG00000103018', 'ENSG00000103365', 'ENSG00000104412', 'ENSG00000104442', 'ENSG00000105438', 'ENSG00000105612', 'ENSG00000108654', 'ENSG00000108963', 'ENSG00000110108', 'ENSG00000110721', 'ENSG00000111540', 'ENSG00000111711', 'ENSG00000112473', 'ENSG00000113328', 'ENSG00000113368', 'ENSG00000114125', 'ENSG00000114861', 'ENSG00000114942', 'ENSG00000114948', 'ENSG00000115216', 'ENSG00000116604', 'ENSG00000116752', 'ENSG00000117614', 'ENSG00000119280', 'ENSG00000120727', 'ENSG00000120742', 'ENSG00000121022', 'ENSG00000122033', 'ENSG00000123131', 'ENSG00000124762', 'ENSG00000125356', 'ENSG00000125753', 'ENSG00000125870', 'ENSG00000125977', 'ENSG00000127022', 'ENSG00000127125', 'ENSG00000127184', 'ENSG00000129128', 'ENSG00000130254', 'ENSG00000130638', 'ENSG00000130770', 'ENSG00000131171', 'ENSG00000131876', 'ENSG00000132424', 'ENSG00000132510', 'ENSG00000132646', 'ENSG00000133112', 'ENSG00000134046', 'ENSG00000134049', 'ENSG00000134369', 'ENSG00000134375', 'ENSG00000134884', 'ENSG00000135547', 'ENSG00000136003', 'ENSG00000136450', 'ENSG00000136807', 'ENSG00000137409', 'ENSG00000137947', 'ENSG00000138069', 'ENSG00000139613', 'ENSG00000139625', 'ENSG00000140350', 'ENSG00000140632', 'ENSG00000141385', 'ENSG00000142168', 'ENSG00000143368', 'ENSG00000143442', 'ENSG00000143543', 'ENSG00000143569', 'ENSG00000143612', 'ENSG00000143624', 'ENSG00000143815', 'ENSG00000143862', 'ENSG00000143924', 'ENSG00000144028', 'ENSG00000144451', 'ENSG00000145354', 'ENSG00000147677', 'ENSG00000148655', 'ENSG00000149532', 'ENSG00000153187', 'ENSG00000153944', 'ENSG00000155876', 'ENSG00000156467', 'ENSG00000158373', 'ENSG00000159592', 'ENSG00000161654', 'ENSG00000162601', 'ENSG00000164106', 'ENSG00000164182', 'ENSG00000164327', 'ENSG00000164332', 'ENSG00000164346', 'ENSG00000166228', 'ENSG00000166275', 'ENSG00000166295', 'ENSG00000166681', 'ENSG00000166913', 'ENSG00000167595', 'ENSG00000167615', 'ENSG00000168137', 'ENSG00000168610', 'ENSG00000168653', 'ENSG00000168906', 'ENSG00000169490', 'ENSG00000170142', 'ENSG00000170270', 'ENSG00000171824', 'ENSG00000172115', 'ENSG00000172239', 'ENSG00000172809', 'ENSG00000175854', 'ENSG00000176386', 'ENSG00000177576', 'ENSG00000180573', 'ENSG00000181924', 'ENSG00000182118', 'ENSG00000183684', 'ENSG00000184216', 'ENSG00000187837', 'ENSG00000196704', 'ENSG00000197111', 'ENSG00000197903', 'ENSG00000198231', 'ENSG00000198804', 'ENSG00000204381', 'ENSG00000204388', 'ENSG00000204673', 'ENSG00000213626', 'ENSG00000214021', 'ENSG00000214193', 'ENSG00000221978', 'ENSG00000244754', 'ENSG00000250317', 'ENSG00000255302', 'ENSG00000257727', 'ENSG00000258643', 'ENSG00000272398']	[['Supported'], ['Approved'], ['Enhanced'], ['Enhanced'], ['Approved'], ['Enhanced'], ['Enhanced'], ['Enhanced'], ['Supported'], ['Approved'], ['Approved'], ['Enhanced'], ['Approved'], ['Approved'], ['Enhanced'], ['Approved'], ['Approved'], ['Approved'], ['Enhanced'], ['Approved'], ['Supported'], ['Approved'], ['Supported'], ['Supported'], ['Approved'], ['Supported'], ['Supported'], ['Approved'], ['Approved'], ['Approved'], ['Enhanced'], ['Supported'], ['Enhanced'], ['Supported'], ['Supported'], ['Approved'], ['Supported'], ['Supported'], ['Supported'], ['Supported'], ['Approved'], ['Approved'], ['Approved'], ['Approved'], ['Approved'], ['Approved'], ['Approved'], ['Enhanced'], ['Supported'], ['Approved'], ['Approved'], ['Approved'], ['Approved'], ['Approved'], ['Approved'], ['Supported'], ['Supported'], ['Approved'], ['Supported'], ['Supported'], ['Approved'], ['Supported'], ['Enhanced'], ['Supported'], ['Approved'], ['Approved'], ['Approved'], ['Approved'], ['Supported'], ['Approved'], ['Enhanced'], ['Supported'], ['Enhanced'], ['Enhanced'], ['Supported'], ['Enhanced'], ['Enhanced'], ['Approved'], ['Approved'], ['Approved'], ['Approved'], ['Approved'], ['Supported'], ['Approved'], ['Supported'], ['Approved'], ['Supported'], ['Enhanced'], ['Approved'], ['Approved'], ['Supported'], ['Enhanced'], ['Approved'], ['Supported'], ['Approved'], ['Approved'], ['Supported'], ['Supported'], ['Approved'], ['Supported'], ['Approved'], ['Supported'], ['Enhanced'], ['Supported'], ['Enhanced'], ['Enhanced'], ['Enhanced'], ['Approved'], ['Enhanced'], ['Approved'], ['Approved'], ['Approved'], ['Approved'], ['Enhanced'], ['Approved'], ['Enhanced'], ['Approved'], ['Approved'], ['Approved'], ['Approved'], ['Approved'], ['Supported'], ['Supported'], ['Approved'], ['Supported'], ['Approved'], ['Supported'], ['Approved'], ['Approved'], ['Approved'], ['Approved'], ['Supported'], ['Approved'], ['Approved'], ['Approved'], ['Enhanced'], ['Approved'], ['Approved'], ['Approved'], ['Enhanced'], ['Approved'], ['Approved'], ['Approved'], ['Supported'], ['Supported'], ['Approved'], ['Approved'], ['Approved'], ['Approved'], ['Supported'], ['Enhanced'], ['Approved'], ['Approved'], ['Approved'], ['Approved'], ['Approved'], ['Supported'], ['Approved'], ['Approved'], ['Supported'], ['Supported'], ['Supported'], ['Enhanced'], ['Approved'], ['Supported'], ['Approved'], ['Enhanced'], ['Approved'], ['Approved'], ['Approved'], ['Approved'], ['Approved'], ['Approved'], ['Supported'], ['Approved'], ['Approved'], ['Approved'], ['Supported'], ['Approved'], ['Approved']]
HPA	HPA:0040000	Bone marrow	8.452631100299428e-88	TRUE	Bone marrow	6487	432	191	78676	0.44212962962962965	0.029443502389394173	query_1	['HPA:0000000']	['ENSG00000001497', 'ENSG00000003756', 'ENSG00000004534', 'ENSG00000010244', 'ENSG00000011021', 'ENSG00000011243', 'ENSG00000011426', 'ENSG00000018189', 'ENSG00000020633', 'ENSG00000044574', 'ENSG00000048028', 'ENSG00000055044', 'ENSG00000061936', 'ENSG00000062716', 'ENSG00000064607', 'ENSG00000066044', 'ENSG00000069345', 'ENSG00000070081', 'ENSG00000071082', 'ENSG00000071994', 'ENSG00000072110', 'ENSG00000076043', 'ENSG00000076356', 'ENSG00000077782', 'ENSG00000078747', 'ENSG00000079482', 'ENSG00000085231', 'ENSG00000085377', 'ENSG00000088038', 'ENSG00000089280', 'ENSG00000091164', 'ENSG00000091542', 'ENSG00000092010', 'ENSG00000095380', 'ENSG00000096384', 'ENSG00000097007', 'ENSG00000099284', 'ENSG00000099783', 'ENSG00000100442', 'ENSG00000100528', 'ENSG00000100813', 'ENSG00000100836', 'ENSG00000100941', 'ENSG00000102172', 'ENSG00000102309', 'ENSG00000103018', 'ENSG00000104412', 'ENSG00000104442', 'ENSG00000105185', 'ENSG00000108654', 'ENSG00000108963', 'ENSG00000110108', 'ENSG00000111540', 'ENSG00000112473', 'ENSG00000112992', 'ENSG00000113328', 'ENSG00000113368', 'ENSG00000113758', 'ENSG00000114125', 'ENSG00000114857', 'ENSG00000114861', 'ENSG00000114942', 'ENSG00000114948', 'ENSG00000115216', 'ENSG00000116604', 'ENSG00000116752', 'ENSG00000117614', 'ENSG00000118308', 'ENSG00000119280', 'ENSG00000120727', 'ENSG00000120742', 'ENSG00000121022', 'ENSG00000122033', 'ENSG00000123131', 'ENSG00000124762', 'ENSG00000125356', 'ENSG00000125753', 'ENSG00000125870', 'ENSG00000125977', 'ENSG00000127022', 'ENSG00000127125', 'ENSG00000127184', 'ENSG00000129128', 'ENSG00000130254', 'ENSG00000130638', 'ENSG00000130770', 'ENSG00000131171', 'ENSG00000131876', 'ENSG00000132510', 'ENSG00000132646', 'ENSG00000132938', 'ENSG00000133112', 'ENSG00000134046', 'ENSG00000134049', 'ENSG00000134153', 'ENSG00000134369', 'ENSG00000134375', 'ENSG00000134884', 'ENSG00000135547', 'ENSG00000136003', 'ENSG00000136238', 'ENSG00000136450', 'ENSG00000136807', 'ENSG00000137409', 'ENSG00000137801', 'ENSG00000137947', 'ENSG00000139613', 'ENSG00000139625', 'ENSG00000139725', 'ENSG00000140350', 'ENSG00000140632', 'ENSG00000141385', 'ENSG00000142168', 'ENSG00000143368', 'ENSG00000143442', 'ENSG00000143543', 'ENSG00000143569', 'ENSG00000143612', 'ENSG00000143815', 'ENSG00000143862', 'ENSG00000144028', 'ENSG00000144118', 'ENSG00000144451', 'ENSG00000145354', 'ENSG00000147065', 'ENSG00000147677', 'ENSG00000148655', 'ENSG00000148690', 'ENSG00000149532', 'ENSG00000151067', 'ENSG00000153187', 'ENSG00000153944', 'ENSG00000155463', 'ENSG00000155876', 'ENSG00000156467', 'ENSG00000158373', 'ENSG00000159592', 'ENSG00000161654', 'ENSG00000162601', 'ENSG00000164106', 'ENSG00000164182', 'ENSG00000164327', 'ENSG00000164332', 'ENSG00000164346', 'ENSG00000166275', 'ENSG00000166295', 'ENSG00000166562', 'ENSG00000166681', 'ENSG00000166913', 'ENSG00000167595', 'ENSG00000167615', 'ENSG00000167996', 'ENSG00000168137', 'ENSG00000168610', 'ENSG00000168906', 'ENSG00000169490', 'ENSG00000170270', 'ENSG00000171824', 'ENSG00000172115', 'ENSG00000172809', 'ENSG00000173757', 'ENSG00000175854', 'ENSG00000176261', 'ENSG00000176386', 'ENSG00000177576', 'ENSG00000180573', 'ENSG00000181924', 'ENSG00000182118', 'ENSG00000182979', 'ENSG00000183684', 'ENSG00000184216', 'ENSG00000187837', 'ENSG00000188976', 'ENSG00000197111', 'ENSG00000197903', 'ENSG00000198231', 'ENSG00000198517', 'ENSG00000198804', 'ENSG00000204381', 'ENSG00000204673', 'ENSG00000213626', 'ENSG00000214021', 'ENSG00000214193', 'ENSG00000221978', 'ENSG00000243279', 'ENSG00000244754', 'ENSG00000250317', 'ENSG00000255302', 'ENSG00000257727', 'ENSG00000258643', 'ENSG00000272398']	[['Supported'], ['Approved'], ['Enhanced'], ['Enhanced'], ['Approved'], ['Enhanced'], ['Enhanced'], ['Enhanced'], ['Enhanced'], ['Enhanced'], ['Enhanced'], ['Supported'], ['Approved'], ['Approved'], ['Enhanced'], ['Approved'], ['Approved'], ['Enhanced'], ['Approved'], ['Approved'], ['Approved'], ['Enhanced'], ['Approved'], ['Approved'], ['Supported'], ['Approved'], ['Supported'], ['Supported'], ['Approved'], ['Supported'], ['Supported'], ['Approved'], ['Approved'], ['Approved'], ['Enhanced'], ['Supported'], ['Enhanced'], ['Supported'], ['Supported'], ['Approved'], ['Supported'], ['Supported'], ['Supported'], ['Approved'], ['Approved'], ['Approved'], ['Approved'], ['Approved'], ['Enhanced'], ['Supported'], ['Approved'], ['Approved'], ['Approved'], ['Approved'], ['Enhanced'], ['Supported'], ['Supported'], ['Enhanced'], ['Approved'], ['Approved'], ['Supported'], ['Supported'], ['Approved'], ['Supported'], ['Enhanced'], ['Supported'], ['Approved'], ['Enhanced'], ['Approved'], ['Approved'], ['Approved'], ['Supported'], ['Approved'], ['Enhanced'], ['Supported'], ['Enhanced'], ['Enhanced'], ['Supported'], ['Enhanced'], ['Enhanced'], ['Approved'], ['Approved'], ['Approved'], ['Approved'], ['Approved'], ['Supported'], ['Approved'], ['Supported'], ['Supported'], ['Enhanced'], ['Enhanced'], ['Approved'], ['Approved'], ['Supported'], ['Approved'], ['Enhanced'], ['Approved'], ['Supported'], ['Approved'], ['Approved'], ['Approved'], ['Supported'], ['Supported'], ['Approved'], ['Approved'], ['Supported'], ['Supported'], ['Enhanced'], ['Enhanced'], ['Supported'], ['Enhanced'], ['Enhanced'], ['Enhanced'], ['Approved'], ['Enhanced'], ['Approved'], ['Approved'], ['Approved'], ['Enhanced'], ['Approved'], ['Approved'], ['Enhanced'], ['Approved'], ['Approved'], ['Enhanced'], ['Approved'], ['Approved'], ['Approved'], ['Supported'], ['Enhanced'], ['Supported'], ['Approved'], ['Approved'], ['Supported'], ['Approved'], ['Supported'], ['Approved'], ['Approved'], ['Approved'], ['Approved'], ['Supported'], ['Approved'], ['Approved'], ['Approved'], ['Approved'], ['Approved'], ['Approved'], ['Approved'], ['Enhanced'], ['Approved'], ['Approved'], ['Approved'], ['Approved'], ['Supported'], ['Approved'], ['Approved'], ['Approved'], ['Supported'], ['Enhanced'], ['Approved'], ['Approved'], ['Approved'], ['Approved'], ['Approved'], ['Approved'], ['Supported'], ['Approved'], ['Approved'], ['Supported'], ['Supported'], ['Supported'], ['Supported'], ['Approved'], ['Approved'], ['Supported'], ['Approved'], ['Enhanced'], ['Enhanced'], ['Approved'], ['Approved'], ['Approved'], ['Approved'], ['Approved'], ['Supported'], ['Enhanced'], ['Approved'], ['Approved'], ['Approved'], ['Supported'], ['Approved'], ['Approved']]
HPA	HPA:0040081	Bone marrow; hematopoietic cells[‚â•Low]	8.452631100299428e-88	TRUE	Bone marrow; hematopoietic cells[‚â•Low]	6487	432	191	78676	0.44212962962962965	0.029443502389394173	query_1	['HPA:0040000']	['ENSG00000001497', 'ENSG00000003756', 'ENSG00000004534', 'ENSG00000010244', 'ENSG00000011021', 'ENSG00000011243', 'ENSG00000011426', 'ENSG00000018189', 'ENSG00000020633', 'ENSG00000044574', 'ENSG00000048028', 'ENSG00000055044', 'ENSG00000061936', 'ENSG00000062716', 'ENSG00000064607', 'ENSG00000066044', 'ENSG00000069345', 'ENSG00000070081', 'ENSG00000071082', 'ENSG00000071994', 'ENSG00000072110', 'ENSG00000076043', 'ENSG00000076356', 'ENSG00000077782', 'ENSG00000078747', 'ENSG00000079482', 'ENSG00000085231', 'ENSG00000085377', 'ENSG00000088038', 'ENSG00000089280', 'ENSG00000091164', 'ENSG00000091542', 'ENSG00000092010', 'ENSG00000095380', 'ENSG00000096384', 'ENSG00000097007', 'ENSG00000099284', 'ENSG00000099783', 'ENSG00000100442', 'ENSG00000100528', 'ENSG00000100813', 'ENSG00000100836', 'ENSG00000100941', 'ENSG00000102172', 'ENSG00000102309', 'ENSG00000103018', 'ENSG00000104412', 'ENSG00000104442', 'ENSG00000105185', 'ENSG00000108654', 'ENSG00000108963', 'ENSG00000110108', 'ENSG00000111540', 'ENSG00000112473', 'ENSG00000112992', 'ENSG00000113328', 'ENSG00000113368', 'ENSG00000113758', 'ENSG00000114125', 'ENSG00000114857', 'ENSG00000114861', 'ENSG00000114942', 'ENSG00000114948', 'ENSG00000115216', 'ENSG00000116604', 'ENSG00000116752', 'ENSG00000117614', 'ENSG00000118308', 'ENSG00000119280', 'ENSG00000120727', 'ENSG00000120742', 'ENSG00000121022', 'ENSG00000122033', 'ENSG00000123131', 'ENSG00000124762', 'ENSG00000125356', 'ENSG00000125753', 'ENSG00000125870', 'ENSG00000125977', 'ENSG00000127022', 'ENSG00000127125', 'ENSG00000127184', 'ENSG00000129128', 'ENSG00000130254', 'ENSG00000130638', 'ENSG00000130770', 'ENSG00000131171', 'ENSG00000131876', 'ENSG00000132510', 'ENSG00000132646', 'ENSG00000132938', 'ENSG00000133112', 'ENSG00000134046', 'ENSG00000134049', 'ENSG00000134153', 'ENSG00000134369', 'ENSG00000134375', 'ENSG00000134884', 'ENSG00000135547', 'ENSG00000136003', 'ENSG00000136238', 'ENSG00000136450', 'ENSG00000136807', 'ENSG00000137409', 'ENSG00000137801', 'ENSG00000137947', 'ENSG00000139613', 'ENSG00000139625', 'ENSG00000139725', 'ENSG00000140350', 'ENSG00000140632', 'ENSG00000141385', 'ENSG00000142168', 'ENSG00000143368', 'ENSG00000143442', 'ENSG00000143543', 'ENSG00000143569', 'ENSG00000143612', 'ENSG00000143815', 'ENSG00000143862', 'ENSG00000144028', 'ENSG00000144118', 'ENSG00000144451', 'ENSG00000145354', 'ENSG00000147065', 'ENSG00000147677', 'ENSG00000148655', 'ENSG00000148690', 'ENSG00000149532', 'ENSG00000151067', 'ENSG00000153187', 'ENSG00000153944', 'ENSG00000155463', 'ENSG00000155876', 'ENSG00000156467', 'ENSG00000158373', 'ENSG00000159592', 'ENSG00000161654', 'ENSG00000162601', 'ENSG00000164106', 'ENSG00000164182', 'ENSG00000164327', 'ENSG00000164332', 'ENSG00000164346', 'ENSG00000166275', 'ENSG00000166295', 'ENSG00000166562', 'ENSG00000166681', 'ENSG00000166913', 'ENSG00000167595', 'ENSG00000167615', 'ENSG00000167996', 'ENSG00000168137', 'ENSG00000168610', 'ENSG00000168906', 'ENSG00000169490', 'ENSG00000170270', 'ENSG00000171824', 'ENSG00000172115', 'ENSG00000172809', 'ENSG00000173757', 'ENSG00000175854', 'ENSG00000176261', 'ENSG00000176386', 'ENSG00000177576', 'ENSG00000180573', 'ENSG00000181924', 'ENSG00000182118', 'ENSG00000182979', 'ENSG00000183684', 'ENSG00000184216', 'ENSG00000187837', 'ENSG00000188976', 'ENSG00000197111', 'ENSG00000197903', 'ENSG00000198231', 'ENSG00000198517', 'ENSG00000198804', 'ENSG00000204381', 'ENSG00000204673', 'ENSG00000213626', 'ENSG00000214021', 'ENSG00000214193', 'ENSG00000221978', 'ENSG00000243279', 'ENSG00000244754', 'ENSG00000250317', 'ENSG00000255302', 'ENSG00000257727', 'ENSG00000258643', 'ENSG00000272398']	[['Supported'], ['Approved'], ['Enhanced'], ['Enhanced'], ['Approved'], ['Enhanced'], ['Enhanced'], ['Enhanced'], ['Enhanced'], ['Enhanced'], ['Enhanced'], ['Supported'], ['Approved'], ['Approved'], ['Enhanced'], ['Approved'], ['Approved'], ['Enhanced'], ['Approved'], ['Approved'], ['Approved'], ['Enhanced'], ['Approved'], ['Approved'], ['Supported'], ['Approved'], ['Supported'], ['Supported'], ['Approved'], ['Supported'], ['Supported'], ['Approved'], ['Approved'], ['Approved'], ['Enhanced'], ['Supported'], ['Enhanced'], ['Supported'], ['Supported'], ['Approved'], ['Supported'], ['Supported'], ['Supported'], ['Approved'], ['Approved'], ['Approved'], ['Approved'], ['Approved'], ['Enhanced'], ['Supported'], ['Approved'], ['Approved'], ['Approved'], ['Approved'], ['Enhanced'], ['Supported'], ['Supported'], ['Enhanced'], ['Approved'], ['Approved'], ['Supported'], ['Supported'], ['Approved'], ['Supported'], ['Enhanced'], ['Supported'], ['Approved'], ['Enhanced'], ['Approved'], ['Approved'], ['Approved'], ['Supported'], ['Approved'], ['Enhanced'], ['Supported'], ['Enhanced'], ['Enhanced'], ['Supported'], ['Enhanced'], ['Enhanced'], ['Approved'], ['Approved'], ['Approved'], ['Approved'], ['Approved'], ['Supported'], ['Approved'], ['Supported'], ['Supported'], ['Enhanced'], ['Enhanced'], ['Approved'], ['Approved'], ['Supported'], ['Approved'], ['Enhanced'], ['Approved'], ['Supported'], ['Approved'], ['Approved'], ['Approved'], ['Supported'], ['Supported'], ['Approved'], ['Approved'], ['Supported'], ['Supported'], ['Enhanced'], ['Enhanced'], ['Supported'], ['Enhanced'], ['Enhanced'], ['Enhanced'], ['Approved'], ['Enhanced'], ['Approved'], ['Approved'], ['Approved'], ['Enhanced'], ['Approved'], ['Approved'], ['Enhanced'], ['Approved'], ['Approved'], ['Enhanced'], ['Approved'], ['Approved'], ['Approved'], ['Supported'], ['Enhanced'], ['Supported'], ['Approved'], ['Approved'], ['Supported'], ['Approved'], ['Supported'], ['Approved'], ['Approved'], ['Approved'], ['Approved'], ['Supported'], ['Approved'], ['Approved'], ['Approved'], ['Approved'], ['Approved'], ['Approved'], ['Approved'], ['Enhanced'], ['Approved'], ['Approved'], ['Approved'], ['Approved'], ['Supported'], ['Approved'], ['Approved'], ['Approved'], ['Supported'], ['Enhanced'], ['Approved'], ['Approved'], ['Approved'], ['Approved'], ['Approved'], ['Approved'], ['Supported'], ['Approved'], ['Approved'], ['Supported'], ['Supported'], ['Supported'], ['Supported'], ['Approved'], ['Approved'], ['Supported'], ['Approved'], ['Enhanced'], ['Enhanced'], ['Approved'], ['Approved'], ['Approved'], ['Approved'], ['Approved'], ['Supported'], ['Enhanced'], ['Approved'], ['Approved'], ['Approved'], ['Supported'], ['Approved'], ['Approved']]
HPA	HPA:0330000	Oral mucosa	9.89706786251315e-88	TRUE	Oral mucosa	6246	432	188	78676	0.4351851851851852	0.0300993	query_1	['HPA:0000000']	['ENSG00000001497', 'ENSG00000003756', 'ENSG00000004534', 'ENSG00000010244', 'ENSG00000011021', 'ENSG00000011243', 'ENSG00000011426', 'ENSG00000044574', 'ENSG00000048028', 'ENSG00000055044', 'ENSG00000061936', 'ENSG00000064300', 'ENSG00000064607', 'ENSG00000066044', 'ENSG00000069345', 'ENSG00000070081', 'ENSG00000071082', 'ENSG00000071994', 'ENSG00000072110', 'ENSG00000076043', 'ENSG00000076356', 'ENSG00000077782', 'ENSG00000078747', 'ENSG00000079482', 'ENSG00000085231', 'ENSG00000085377', 'ENSG00000088038', 'ENSG00000089280', 'ENSG00000091164', 'ENSG00000091542', 'ENSG00000092010', 'ENSG00000096384', 'ENSG00000097007', 'ENSG00000099284', 'ENSG00000099783', 'ENSG00000100442', 'ENSG00000100528', 'ENSG00000100813', 'ENSG00000100836', 'ENSG00000100941', 'ENSG00000101367', 'ENSG00000102309', 'ENSG00000103018', 'ENSG00000103365', 'ENSG00000104412', 'ENSG00000104442', 'ENSG00000105185', 'ENSG00000105438', 'ENSG00000105612', 'ENSG00000108061', 'ENSG00000108654', 'ENSG00000110108', 'ENSG00000111540', 'ENSG00000112473', 'ENSG00000112992', 'ENSG00000113328', 'ENSG00000113368', 'ENSG00000113758', 'ENSG00000114861', 'ENSG00000114942', 'ENSG00000114948', 'ENSG00000115216', 'ENSG00000116604', 'ENSG00000116752', 'ENSG00000117614', 'ENSG00000119280', 'ENSG00000120727', 'ENSG00000121022', 'ENSG00000122033', 'ENSG00000123131', 'ENSG00000124762', 'ENSG00000125356', 'ENSG00000125753', 'ENSG00000125870', 'ENSG00000125977', 'ENSG00000127022', 'ENSG00000127125', 'ENSG00000127184', 'ENSG00000129128', 'ENSG00000130254', 'ENSG00000130638', 'ENSG00000130770', 'ENSG00000131876', 'ENSG00000132424', 'ENSG00000132510', 'ENSG00000132646', 'ENSG00000132938', 'ENSG00000133112', 'ENSG00000134046', 'ENSG00000134049', 'ENSG00000134308', 'ENSG00000134369', 'ENSG00000134375', 'ENSG00000134884', 'ENSG00000134909', 'ENSG00000135547', 'ENSG00000136003', 'ENSG00000136450', 'ENSG00000136807', 'ENSG00000137409', 'ENSG00000137801', 'ENSG00000137947', 'ENSG00000138069', 'ENSG00000138326', 'ENSG00000139613', 'ENSG00000140350', 'ENSG00000140632', 'ENSG00000141385', 'ENSG00000142168', 'ENSG00000143368', 'ENSG00000143442', 'ENSG00000143543', 'ENSG00000143569', 'ENSG00000143612', 'ENSG00000143624', 'ENSG00000143815', 'ENSG00000143862', 'ENSG00000143924', 'ENSG00000144028', 'ENSG00000144451', 'ENSG00000145354', 'ENSG00000147677', 'ENSG00000148655', 'ENSG00000149532', 'ENSG00000151067', 'ENSG00000153187', 'ENSG00000153944', 'ENSG00000155463', 'ENSG00000155876', 'ENSG00000156467', 'ENSG00000158373', 'ENSG00000159592', 'ENSG00000161654', 'ENSG00000162601', 'ENSG00000164106', 'ENSG00000164182', 'ENSG00000164332', 'ENSG00000164346', 'ENSG00000166275', 'ENSG00000166295', 'ENSG00000166913', 'ENSG00000167595', 'ENSG00000167615', 'ENSG00000167996', 'ENSG00000168137', 'ENSG00000168610', 'ENSG00000168653', 'ENSG00000169490', 'ENSG00000170142', 'ENSG00000170270', 'ENSG00000171824', 'ENSG00000172115', 'ENSG00000172239', 'ENSG00000173757', 'ENSG00000175265', 'ENSG00000175854', 'ENSG00000176261', 'ENSG00000176386', 'ENSG00000180573', 'ENSG00000181924', 'ENSG00000182118', 'ENSG00000183684', 'ENSG00000184216', 'ENSG00000187837', 'ENSG00000196704', 'ENSG00000197111', 'ENSG00000197903', 'ENSG00000198231', 'ENSG00000198242', 'ENSG00000198804', 'ENSG00000204256', 'ENSG00000204381', 'ENSG00000204388', 'ENSG00000204673', 'ENSG00000213593', 'ENSG00000213626', 'ENSG00000214021', 'ENSG00000214193', 'ENSG00000215252', 'ENSG00000221978', 'ENSG00000225921', 'ENSG00000243279', 'ENSG00000244754', 'ENSG00000250317', 'ENSG00000255302', 'ENSG00000258643', 'ENSG00000272398', 'ENSG00000273841']	[['Supported'], ['Approved'], ['Enhanced'], ['Enhanced'], ['Approved'], ['Enhanced'], ['Enhanced'], ['Enhanced'], ['Enhanced'], ['Supported'], ['Approved'], ['Enhanced'], ['Enhanced'], ['Approved'], ['Approved'], ['Enhanced'], ['Approved'], ['Approved'], ['Approved'], ['Enhanced'], ['Approved'], ['Approved'], ['Supported'], ['Approved'], ['Supported'], ['Supported'], ['Approved'], ['Supported'], ['Supported'], ['Approved'], ['Approved'], ['Enhanced'], ['Supported'], ['Enhanced'], ['Supported'], ['Supported'], ['Approved'], ['Supported'], ['Supported'], ['Supported'], ['Supported'], ['Approved'], ['Approved'], ['Approved'], ['Approved'], ['Approved'], ['Enhanced'], ['Approved'], ['Enhanced'], ['Approved'], ['Supported'], ['Approved'], ['Approved'], ['Approved'], ['Enhanced'], ['Supported'], ['Supported'], ['Enhanced'], ['Supported'], ['Supported'], ['Approved'], ['Supported'], ['Enhanced'], ['Supported'], ['Approved'], ['Approved'], ['Approved'], ['Supported'], ['Approved'], ['Enhanced'], ['Supported'], ['Enhanced'], ['Enhanced'], ['Supported'], ['Enhanced'], ['Enhanced'], ['Approved'], ['Approved'], ['Approved'], ['Approved'], ['Approved'], ['Supported'], ['Supported'], ['Approved'], ['Supported'], ['Enhanced'], ['Enhanced'], ['Approved'], ['Approved'], ['Supported'], ['Approved'], ['Enhanced'], ['Approved'], ['Supported'], ['Approved'], ['Approved'], ['Approved'], ['Supported'], ['Supported'], ['Approved'], ['Approved'], ['Supported'], ['Approved'], ['Approved'], ['Supported'], ['Supported'], ['Enhanced'], ['Enhanced'], ['Enhanced'], ['Approved'], ['Enhanced'], ['Approved'], ['Approved'], ['Approved'], ['Approved'], ['Enhanced'], ['Approved'], ['Enhanced'], ['Approved'], ['Approved'], ['Approved'], ['Approved'], ['Approved'], ['Supported'], ['Enhanced'], ['Supported'], ['Approved'], ['Approved'], ['Supported'], ['Approved'], ['Supported'], ['Approved'], ['Approved'], ['Approved'], ['Approved'], ['Supported'], ['Approved'], ['Approved'], ['Approved'], ['Approved'], ['Enhanced'], ['Approved'], ['Approved'], ['Approved'], ['Approved'], ['Supported'], ['Supported'], ['Approved'], ['Approved'], ['Approved'], ['Supported'], ['Enhanced'], ['Approved'], ['Approved'], ['Approved'], ['Approved'], ['Approved'], ['Approved'], ['Supported'], ['Approved'], ['Approved'], ['Supported'], ['Supported'], ['Supported'], ['Enhanced'], ['Approved'], ['Supported'], ['Approved'], ['Approved'], ['Enhanced'], ['Approved'], ['Approved'], ['Approved'], ['Approved'], ['Approved'], ['Approved'], ['Approved'], ['Approved'], ['Approved'], ['Supported'], ['Supported'], ['Enhanced'], ['Approved'], ['Approved'], ['Approved'], ['Approved'], ['Approved'], ['Approved']]
HPA	HPA:0330221	Oral mucosa; squamous epithelial cells[‚â•Low]	9.89706786251315e-88	TRUE	Oral mucosa; squamous epithelial cells[‚â•Low]	6246	432	188	78676	0.4351851851851852	0.0300993	query_1	['HPA:0330000']	['ENSG00000001497', 'ENSG00000003756', 'ENSG00000004534', 'ENSG00000010244', 'ENSG00000011021', 'ENSG00000011243', 'ENSG00000011426', 'ENSG00000044574', 'ENSG00000048028', 'ENSG00000055044', 'ENSG00000061936', 'ENSG00000064300', 'ENSG00000064607', 'ENSG00000066044', 'ENSG00000069345', 'ENSG00000070081', 'ENSG00000071082', 'ENSG00000071994', 'ENSG00000072110', 'ENSG00000076043', 'ENSG00000076356', 'ENSG00000077782', 'ENSG00000078747', 'ENSG00000079482', 'ENSG00000085231', 'ENSG00000085377', 'ENSG00000088038', 'ENSG00000089280', 'ENSG00000091164', 'ENSG00000091542', 'ENSG00000092010', 'ENSG00000096384', 'ENSG00000097007', 'ENSG00000099284', 'ENSG00000099783', 'ENSG00000100442', 'ENSG00000100528', 'ENSG00000100813', 'ENSG00000100836', 'ENSG00000100941', 'ENSG00000101367', 'ENSG00000102309', 'ENSG00000103018', 'ENSG00000103365', 'ENSG00000104412', 'ENSG00000104442', 'ENSG00000105185', 'ENSG00000105438', 'ENSG00000105612', 'ENSG00000108061', 'ENSG00000108654', 'ENSG00000110108', 'ENSG00000111540', 'ENSG00000112473', 'ENSG00000112992', 'ENSG00000113328', 'ENSG00000113368', 'ENSG00000113758', 'ENSG00000114861', 'ENSG00000114942', 'ENSG00000114948', 'ENSG00000115216', 'ENSG00000116604', 'ENSG00000116752', 'ENSG00000117614', 'ENSG00000119280', 'ENSG00000120727', 'ENSG00000121022', 'ENSG00000122033', 'ENSG00000123131', 'ENSG00000124762', 'ENSG00000125356', 'ENSG00000125753', 'ENSG00000125870', 'ENSG00000125977', 'ENSG00000127022', 'ENSG00000127125', 'ENSG00000127184', 'ENSG00000129128', 'ENSG00000130254', 'ENSG00000130638', 'ENSG00000130770', 'ENSG00000131876', 'ENSG00000132424', 'ENSG00000132510', 'ENSG00000132646', 'ENSG00000132938', 'ENSG00000133112', 'ENSG00000134046', 'ENSG00000134049', 'ENSG00000134308', 'ENSG00000134369', 'ENSG00000134375', 'ENSG00000134884', 'ENSG00000134909', 'ENSG00000135547', 'ENSG00000136003', 'ENSG00000136450', 'ENSG00000136807', 'ENSG00000137409', 'ENSG00000137801', 'ENSG00000137947', 'ENSG00000138069', 'ENSG00000138326', 'ENSG00000139613', 'ENSG00000140350', 'ENSG00000140632', 'ENSG00000141385', 'ENSG00000142168', 'ENSG00000143368', 'ENSG00000143442', 'ENSG00000143543', 'ENSG00000143569', 'ENSG00000143612', 'ENSG00000143624', 'ENSG00000143815', 'ENSG00000143862', 'ENSG00000143924', 'ENSG00000144028', 'ENSG00000144451', 'ENSG00000145354', 'ENSG00000147677', 'ENSG00000148655', 'ENSG00000149532', 'ENSG00000151067', 'ENSG00000153187', 'ENSG00000153944', 'ENSG00000155463', 'ENSG00000155876', 'ENSG00000156467', 'ENSG00000158373', 'ENSG00000159592', 'ENSG00000161654', 'ENSG00000162601', 'ENSG00000164106', 'ENSG00000164182', 'ENSG00000164332', 'ENSG00000164346', 'ENSG00000166275', 'ENSG00000166295', 'ENSG00000166913', 'ENSG00000167595', 'ENSG00000167615', 'ENSG00000167996', 'ENSG00000168137', 'ENSG00000168610', 'ENSG00000168653', 'ENSG00000169490', 'ENSG00000170142', 'ENSG00000170270', 'ENSG00000171824', 'ENSG00000172115', 'ENSG00000172239', 'ENSG00000173757', 'ENSG00000175265', 'ENSG00000175854', 'ENSG00000176261', 'ENSG00000176386', 'ENSG00000180573', 'ENSG00000181924', 'ENSG00000182118', 'ENSG00000183684', 'ENSG00000184216', 'ENSG00000187837', 'ENSG00000196704', 'ENSG00000197111', 'ENSG00000197903', 'ENSG00000198231', 'ENSG00000198242', 'ENSG00000198804', 'ENSG00000204256', 'ENSG00000204381', 'ENSG00000204388', 'ENSG00000204673', 'ENSG00000213593', 'ENSG00000213626', 'ENSG00000214021', 'ENSG00000214193', 'ENSG00000215252', 'ENSG00000221978', 'ENSG00000225921', 'ENSG00000243279', 'ENSG00000244754', 'ENSG00000250317', 'ENSG00000255302', 'ENSG00000258643', 'ENSG00000272398', 'ENSG00000273841']	[['Supported'], ['Approved'], ['Enhanced'], ['Enhanced'], ['Approved'], ['Enhanced'], ['Enhanced'], ['Enhanced'], ['Enhanced'], ['Supported'], ['Approved'], ['Enhanced'], ['Enhanced'], ['Approved'], ['Approved'], ['Enhanced'], ['Approved'], ['Approved'], ['Approved'], ['Enhanced'], ['Approved'], ['Approved'], ['Supported'], ['Approved'], ['Supported'], ['Supported'], ['Approved'], ['Supported'], ['Supported'], ['Approved'], ['Approved'], ['Enhanced'], ['Supported'], ['Enhanced'], ['Supported'], ['Supported'], ['Approved'], ['Supported'], ['Supported'], ['Supported'], ['Supported'], ['Approved'], ['Approved'], ['Approved'], ['Approved'], ['Approved'], ['Enhanced'], ['Approved'], ['Enhanced'], ['Approved'], ['Supported'], ['Approved'], ['Approved'], ['Approved'], ['Enhanced'], ['Supported'], ['Supported'], ['Enhanced'], ['Supported'], ['Supported'], ['Approved'], ['Supported'], ['Enhanced'], ['Supported'], ['Approved'], ['Approved'], ['Approved'], ['Supported'], ['Approved'], ['Enhanced'], ['Supported'], ['Enhanced'], ['Enhanced'], ['Supported'], ['Enhanced'], ['Enhanced'], ['Approved'], ['Approved'], ['Approved'], ['Approved'], ['Approved'], ['Supported'], ['Supported'], ['Approved'], ['Supported'], ['Enhanced'], ['Enhanced'], ['Approved'], ['Approved'], ['Supported'], ['Approved'], ['Enhanced'], ['Approved'], ['Supported'], ['Approved'], ['Approved'], ['Approved'], ['Supported'], ['Supported'], ['Approved'], ['Approved'], ['Supported'], ['Approved'], ['Approved'], ['Supported'], ['Supported'], ['Enhanced'], ['Enhanced'], ['Enhanced'], ['Approved'], ['Enhanced'], ['Approved'], ['Approved'], ['Approved'], ['Approved'], ['Enhanced'], ['Approved'], ['Enhanced'], ['Approved'], ['Approved'], ['Approved'], ['Approved'], ['Approved'], ['Supported'], ['Enhanced'], ['Supported'], ['Approved'], ['Approved'], ['Supported'], ['Approved'], ['Supported'], ['Approved'], ['Approved'], ['Approved'], ['Approved'], ['Supported'], ['Approved'], ['Approved'], ['Approved'], ['Approved'], ['Enhanced'], ['Approved'], ['Approved'], ['Approved'], ['Approved'], ['Supported'], ['Supported'], ['Approved'], ['Approved'], ['Approved'], ['Supported'], ['Enhanced'], ['Approved'], ['Approved'], ['Approved'], ['Approved'], ['Approved'], ['Approved'], ['Supported'], ['Approved'], ['Approved'], ['Supported'], ['Supported'], ['Supported'], ['Enhanced'], ['Approved'], ['Supported'], ['Approved'], ['Approved'], ['Enhanced'], ['Approved'], ['Approved'], ['Approved'], ['Approved'], ['Approved'], ['Approved'], ['Approved'], ['Approved'], ['Approved'], ['Supported'], ['Supported'], ['Enhanced'], ['Approved'], ['Approved'], ['Approved'], ['Approved'], ['Approved'], ['Approved']]
HPA	HPA:0250131	Hippocampus; neuronal cells[‚â•Low]	3.804781119670994e-87	TRUE	Hippocampus; neuronal cells[‚â•Low]	6214	432	187	78676	0.43287037037037035	0.0300933	query_1	['HPA:0250000']	['ENSG00000001497', 'ENSG00000003756', 'ENSG00000004534', 'ENSG00000010244', 'ENSG00000011021', 'ENSG00000011243', 'ENSG00000011426', 'ENSG00000018189', 'ENSG00000044574', 'ENSG00000048028', 'ENSG00000055044', 'ENSG00000061936', 'ENSG00000062716', 'ENSG00000064607', 'ENSG00000066044', 'ENSG00000069345', 'ENSG00000070081', 'ENSG00000071082', 'ENSG00000071994', 'ENSG00000072110', 'ENSG00000076356', 'ENSG00000077782', 'ENSG00000078747', 'ENSG00000079482', 'ENSG00000085231', 'ENSG00000085377', 'ENSG00000088038', 'ENSG00000089280', 'ENSG00000091164', 'ENSG00000091542', 'ENSG00000092010', 'ENSG00000095380', 'ENSG00000096384', 'ENSG00000097007', 'ENSG00000099284', 'ENSG00000099783', 'ENSG00000100442', 'ENSG00000100528', 'ENSG00000100813', 'ENSG00000100836', 'ENSG00000100941', 'ENSG00000102309', 'ENSG00000103018', 'ENSG00000104412', 'ENSG00000104442', 'ENSG00000105438', 'ENSG00000105612', 'ENSG00000107130', 'ENSG00000108061', 'ENSG00000108654', 'ENSG00000108963', 'ENSG00000109046', 'ENSG00000110108', 'ENSG00000110721', 'ENSG00000111540', 'ENSG00000111711', 'ENSG00000112473', 'ENSG00000112992', 'ENSG00000113328', 'ENSG00000113368', 'ENSG00000113758', 'ENSG00000114861', 'ENSG00000114902', 'ENSG00000114942', 'ENSG00000114948', 'ENSG00000115216', 'ENSG00000116604', 'ENSG00000116752', 'ENSG00000117614', 'ENSG00000117906', 'ENSG00000118308', 'ENSG00000119280', 'ENSG00000120727', 'ENSG00000121022', 'ENSG00000122033', 'ENSG00000123131', 'ENSG00000125356', 'ENSG00000125753', 'ENSG00000125870', 'ENSG00000125977', 'ENSG00000127022', 'ENSG00000127125', 'ENSG00000127184', 'ENSG00000129128', 'ENSG00000130254', 'ENSG00000130638', 'ENSG00000130770', 'ENSG00000131171', 'ENSG00000131876', 'ENSG00000132424', 'ENSG00000132510', 'ENSG00000132938', 'ENSG00000133112', 'ENSG00000134049', 'ENSG00000134153', 'ENSG00000134308', 'ENSG00000134369', 'ENSG00000134375', 'ENSG00000134884', 'ENSG00000136003', 'ENSG00000136450', 'ENSG00000136807', 'ENSG00000137409', 'ENSG00000137947', 'ENSG00000138069', 'ENSG00000138326', 'ENSG00000139613', 'ENSG00000139625', 'ENSG00000140350', 'ENSG00000140632', 'ENSG00000141337', 'ENSG00000141385', 'ENSG00000142168', 'ENSG00000143442', 'ENSG00000143543', 'ENSG00000143569', 'ENSG00000143612', 'ENSG00000143815', 'ENSG00000143924', 'ENSG00000144028', 'ENSG00000144451', 'ENSG00000145354', 'ENSG00000147677', 'ENSG00000149532', 'ENSG00000153187', 'ENSG00000153944', 'ENSG00000154277', 'ENSG00000155463', 'ENSG00000155876', 'ENSG00000156467', 'ENSG00000158373', 'ENSG00000159592', 'ENSG00000161671', 'ENSG00000162601', 'ENSG00000163618', 'ENSG00000164106', 'ENSG00000164182', 'ENSG00000164327', 'ENSG00000164332', 'ENSG00000164346', 'ENSG00000166275', 'ENSG00000166295', 'ENSG00000166681', 'ENSG00000166913', 'ENSG00000167615', 'ENSG00000167996', 'ENSG00000168137', 'ENSG00000168653', 'ENSG00000169490', 'ENSG00000170270', 'ENSG00000170390', 'ENSG00000171824', 'ENSG00000172115', 'ENSG00000172239', 'ENSG00000172809', 'ENSG00000175854', 'ENSG00000176386', 'ENSG00000177576', 'ENSG00000180573', 'ENSG00000181924', 'ENSG00000182118', 'ENSG00000182979', 'ENSG00000183684', 'ENSG00000184216', 'ENSG00000187837', 'ENSG00000188976', 'ENSG00000196655', 'ENSG00000196704', 'ENSG00000197111', 'ENSG00000197903', 'ENSG00000198231', 'ENSG00000198804', 'ENSG00000204381', 'ENSG00000204388', 'ENSG00000204673', 'ENSG00000213593', 'ENSG00000213626', 'ENSG00000214021', 'ENSG00000214193', 'ENSG00000221978', 'ENSG00000225921', 'ENSG00000243279', 'ENSG00000244754', 'ENSG00000255302', 'ENSG00000257727', 'ENSG00000258643', 'ENSG00000272398']	[['Supported'], ['Approved'], ['Enhanced'], ['Enhanced'], ['Approved'], ['Enhanced'], ['Enhanced'], ['Enhanced'], ['Enhanced'], ['Enhanced'], ['Supported'], ['Approved'], ['Approved'], ['Enhanced'], ['Approved'], ['Approved'], ['Enhanced'], ['Approved'], ['Approved'], ['Approved'], ['Approved'], ['Approved'], ['Supported'], ['Approved'], ['Supported'], ['Supported'], ['Approved'], ['Supported'], ['Supported'], ['Approved'], ['Approved'], ['Approved'], ['Enhanced'], ['Supported'], ['Enhanced'], ['Supported'], ['Supported'], ['Approved'], ['Supported'], ['Supported'], ['Supported'], ['Approved'], ['Approved'], ['Approved'], ['Approved'], ['Approved'], ['Enhanced'], ['Enhanced'], ['Approved'], ['Supported'], ['Approved'], ['Approved'], ['Approved'], ['Approved'], ['Approved'], ['Approved'], ['Approved'], ['Enhanced'], ['Supported'], ['Supported'], ['Enhanced'], ['Supported'], ['Approved'], ['Supported'], ['Approved'], ['Supported'], ['Enhanced'], ['Supported'], ['Approved'], ['Enhanced'], ['Enhanced'], ['Approved'], ['Approved'], ['Supported'], ['Approved'], ['Enhanced'], ['Enhanced'], ['Enhanced'], ['Supported'], ['Enhanced'], ['Enhanced'], ['Approved'], ['Approved'], ['Approved'], ['Approved'], ['Approved'], ['Supported'], ['Approved'], ['Supported'], ['Approved'], ['Supported'], ['Enhanced'], ['Approved'], ['Supported'], ['Approved'], ['Approved'], ['Enhanced'], ['Approved'], ['Supported'], ['Approved'], ['Supported'], ['Supported'], ['Approved'], ['Supported'], ['Approved'], ['Approved'], ['Supported'], ['Enhanced'], ['Supported'], ['Enhanced'], ['Enhanced'], ['Enhanced'], ['Enhanced'], ['Enhanced'], ['Approved'], ['Approved'], ['Approved'], ['Enhanced'], ['Enhanced'], ['Approved'], ['Approved'], ['Approved'], ['Approved'], ['Supported'], ['Supported'], ['Approved'], ['Enhanced'], ['Approved'], ['Supported'], ['Approved'], ['Supported'], ['Approved'], ['Approved'], ['Approved'], ['Enhanced'], ['Approved'], ['Supported'], ['Approved'], ['Approved'], ['Approved'], ['Approved'], ['Approved'], ['Approved'], ['Enhanced'], ['Approved'], ['Approved'], ['Approved'], ['Supported'], ['Approved'], ['Approved'], ['Enhanced'], ['Supported'], ['Enhanced'], ['Approved'], ['Approved'], ['Approved'], ['Approved'], ['Approved'], ['Supported'], ['Approved'], ['Approved'], ['Supported'], ['Supported'], ['Supported'], ['Supported'], ['Approved'], ['Approved'], ['Enhanced'], ['Approved'], ['Supported'], ['Approved'], ['Enhanced'], ['Approved'], ['Approved'], ['Approved'], ['Approved'], ['Approved'], ['Approved'], ['Approved'], ['Supported'], ['Supported'], ['Enhanced'], ['Approved'], ['Approved'], ['Supported'], ['Approved'], ['Approved']]
HPA	HPA:0620221	Vagina; squamous epithelial cells[‚â•Low]	5.980647678372737e-86	TRUE	Vagina; squamous epithelial cells[‚â•Low]	5991	432	183	78676	0.4236111111111111	0.030545818728092138	query_1	['HPA:0620000']	['ENSG00000001497', 'ENSG00000003756', 'ENSG00000004534', 'ENSG00000010244', 'ENSG00000011021', 'ENSG00000011243', 'ENSG00000011426', 'ENSG00000013441', 'ENSG00000044574', 'ENSG00000055044', 'ENSG00000061936', 'ENSG00000062716', 'ENSG00000064300', 'ENSG00000064607', 'ENSG00000066044', 'ENSG00000069345', 'ENSG00000070081', 'ENSG00000071082', 'ENSG00000071994', 'ENSG00000072110', 'ENSG00000076043', 'ENSG00000077782', 'ENSG00000078747', 'ENSG00000079482', 'ENSG00000085231', 'ENSG00000085377', 'ENSG00000088038', 'ENSG00000089280', 'ENSG00000091164', 'ENSG00000091542', 'ENSG00000092010', 'ENSG00000096384', 'ENSG00000097007', 'ENSG00000099284', 'ENSG00000099783', 'ENSG00000100442', 'ENSG00000100528', 'ENSG00000100813', 'ENSG00000100836', 'ENSG00000100941', 'ENSG00000101367', 'ENSG00000102309', 'ENSG00000103018', 'ENSG00000103365', 'ENSG00000104412', 'ENSG00000104442', 'ENSG00000105438', 'ENSG00000105612', 'ENSG00000108654', 'ENSG00000108963', 'ENSG00000110108', 'ENSG00000111540', 'ENSG00000112473', 'ENSG00000113328', 'ENSG00000113368', 'ENSG00000114857', 'ENSG00000114861', 'ENSG00000114942', 'ENSG00000114948', 'ENSG00000115216', 'ENSG00000116604', 'ENSG00000116752', 'ENSG00000117614', 'ENSG00000119280', 'ENSG00000120727', 'ENSG00000120742', 'ENSG00000121022', 'ENSG00000122033', 'ENSG00000123131', 'ENSG00000124762', 'ENSG00000125356', 'ENSG00000125753', 'ENSG00000125870', 'ENSG00000125977', 'ENSG00000127022', 'ENSG00000127125', 'ENSG00000127184', 'ENSG00000130254', 'ENSG00000130770', 'ENSG00000131876', 'ENSG00000132424', 'ENSG00000132510', 'ENSG00000132646', 'ENSG00000132938', 'ENSG00000133112', 'ENSG00000134046', 'ENSG00000134049', 'ENSG00000134308', 'ENSG00000134369', 'ENSG00000134375', 'ENSG00000134884', 'ENSG00000134909', 'ENSG00000135547', 'ENSG00000136003', 'ENSG00000136238', 'ENSG00000136450', 'ENSG00000136807', 'ENSG00000137409', 'ENSG00000137801', 'ENSG00000137947', 'ENSG00000138326', 'ENSG00000139613', 'ENSG00000139625', 'ENSG00000140350', 'ENSG00000140632', 'ENSG00000141385', 'ENSG00000142168', 'ENSG00000143442', 'ENSG00000143569', 'ENSG00000143612', 'ENSG00000143624', 'ENSG00000143815', 'ENSG00000143924', 'ENSG00000144028', 'ENSG00000144451', 'ENSG00000147677', 'ENSG00000148655', 'ENSG00000148690', 'ENSG00000149532', 'ENSG00000151067', 'ENSG00000153187', 'ENSG00000153944', 'ENSG00000155876', 'ENSG00000156467', 'ENSG00000158373', 'ENSG00000159592', 'ENSG00000161654', 'ENSG00000162601', 'ENSG00000164106', 'ENSG00000164182', 'ENSG00000164332', 'ENSG00000164346', 'ENSG00000166275', 'ENSG00000166295', 'ENSG00000166913', 'ENSG00000167595', 'ENSG00000167996', 'ENSG00000168137', 'ENSG00000168610', 'ENSG00000168653', 'ENSG00000168906', 'ENSG00000169490', 'ENSG00000170142', 'ENSG00000170270', 'ENSG00000171824', 'ENSG00000172115', 'ENSG00000172239', 'ENSG00000173757', 'ENSG00000175265', 'ENSG00000175854', 'ENSG00000176261', 'ENSG00000177576', 'ENSG00000180573', 'ENSG00000181924', 'ENSG00000182118', 'ENSG00000183684', 'ENSG00000184216', 'ENSG00000187837', 'ENSG00000188976', 'ENSG00000196704', 'ENSG00000197111', 'ENSG00000197903', 'ENSG00000198231', 'ENSG00000198242', 'ENSG00000198517', 'ENSG00000198804', 'ENSG00000204381', 'ENSG00000204388', 'ENSG00000204673', 'ENSG00000213593', 'ENSG00000213626', 'ENSG00000214021', 'ENSG00000214193', 'ENSG00000215252', 'ENSG00000221978', 'ENSG00000225921', 'ENSG00000243279', 'ENSG00000244754', 'ENSG00000255302', 'ENSG00000257727', 'ENSG00000258643', 'ENSG00000272398', 'ENSG00000273841']	[['Supported'], ['Approved'], ['Enhanced'], ['Enhanced'], ['Approved'], ['Enhanced'], ['Enhanced'], ['Approved'], ['Enhanced'], ['Supported'], ['Approved'], ['Approved'], ['Enhanced'], ['Enhanced'], ['Approved'], ['Approved'], ['Enhanced'], ['Approved'], ['Approved'], ['Approved'], ['Enhanced'], ['Approved'], ['Supported'], ['Approved'], ['Supported'], ['Supported'], ['Approved'], ['Supported'], ['Supported'], ['Approved'], ['Approved'], ['Enhanced'], ['Supported'], ['Enhanced'], ['Supported'], ['Supported'], ['Approved'], ['Supported'], ['Supported'], ['Supported'], ['Supported'], ['Approved'], ['Approved'], ['Approved'], ['Approved'], ['Approved'], ['Approved'], ['Enhanced'], ['Supported'], ['Approved'], ['Approved'], ['Approved'], ['Approved'], ['Supported'], ['Supported'], ['Approved'], ['Supported'], ['Supported'], ['Approved'], ['Supported'], ['Enhanced'], ['Supported'], ['Approved'], ['Approved'], ['Approved'], ['Approved'], ['Supported'], ['Approved'], ['Enhanced'], ['Supported'], ['Enhanced'], ['Enhanced'], ['Supported'], ['Enhanced'], ['Enhanced'], ['Approved'], ['Approved'], ['Approved'], ['Supported'], ['Supported'], ['Approved'], ['Supported'], ['Enhanced'], ['Enhanced'], ['Approved'], ['Approved'], ['Supported'], ['Approved'], ['Enhanced'], ['Approved'], ['Supported'], ['Approved'], ['Approved'], ['Approved'], ['Approved'], ['Supported'], ['Supported'], ['Approved'], ['Approved'], ['Supported'], ['Approved'], ['Supported'], ['Enhanced'], ['Supported'], ['Enhanced'], ['Enhanced'], ['Enhanced'], ['Enhanced'], ['Approved'], ['Approved'], ['Approved'], ['Enhanced'], ['Enhanced'], ['Approved'], ['Approved'], ['Approved'], ['Approved'], ['Approved'], ['Supported'], ['Enhanced'], ['Supported'], ['Approved'], ['Supported'], ['Approved'], ['Supported'], ['Approved'], ['Approved'], ['Approved'], ['Approved'], ['Supported'], ['Approved'], ['Approved'], ['Approved'], ['Approved'], ['Enhanced'], ['Approved'], ['Approved'], ['Approved'], ['Supported'], ['Supported'], ['Approved'], ['Approved'], ['Approved'], ['Approved'], ['Supported'], ['Enhanced'], ['Approved'], ['Approved'], ['Approved'], ['Approved'], ['Approved'], ['Approved'], ['Supported'], ['Approved'], ['Approved'], ['Supported'], ['Supported'], ['Supported'], ['Approved'], ['Enhanced'], ['Approved'], ['Supported'], ['Approved'], ['Approved'], ['Enhanced'], ['Enhanced'], ['Approved'], ['Approved'], ['Approved'], ['Approved'], ['Approved'], ['Approved'], ['Approved'], ['Approved'], ['Supported'], ['Supported'], ['Enhanced'], ['Approved'], ['Approved'], ['Supported'], ['Approved'], ['Approved'], ['Approved']]
HPA	HPA:0620000	Vagina	5.980647678372737e-86	TRUE	Vagina	5991	432	183	78676	0.4236111111111111	0.030545818728092138	query_1	['HPA:0000000']	['ENSG00000001497', 'ENSG00000003756', 'ENSG00000004534', 'ENSG00000010244', 'ENSG00000011021', 'ENSG00000011243', 'ENSG00000011426', 'ENSG00000013441', 'ENSG00000044574', 'ENSG00000055044', 'ENSG00000061936', 'ENSG00000062716', 'ENSG00000064300', 'ENSG00000064607', 'ENSG00000066044', 'ENSG00000069345', 'ENSG00000070081', 'ENSG00000071082', 'ENSG00000071994', 'ENSG00000072110', 'ENSG00000076043', 'ENSG00000077782', 'ENSG00000078747', 'ENSG00000079482', 'ENSG00000085231', 'ENSG00000085377', 'ENSG00000088038', 'ENSG00000089280', 'ENSG00000091164', 'ENSG00000091542', 'ENSG00000092010', 'ENSG00000096384', 'ENSG00000097007', 'ENSG00000099284', 'ENSG00000099783', 'ENSG00000100442', 'ENSG00000100528', 'ENSG00000100813', 'ENSG00000100836', 'ENSG00000100941', 'ENSG00000101367', 'ENSG00000102309', 'ENSG00000103018', 'ENSG00000103365', 'ENSG00000104412', 'ENSG00000104442', 'ENSG00000105438', 'ENSG00000105612', 'ENSG00000108654', 'ENSG00000108963', 'ENSG00000110108', 'ENSG00000111540', 'ENSG00000112473', 'ENSG00000113328', 'ENSG00000113368', 'ENSG00000114857', 'ENSG00000114861', 'ENSG00000114942', 'ENSG00000114948', 'ENSG00000115216', 'ENSG00000116604', 'ENSG00000116752', 'ENSG00000117614', 'ENSG00000119280', 'ENSG00000120727', 'ENSG00000120742', 'ENSG00000121022', 'ENSG00000122033', 'ENSG00000123131', 'ENSG00000124762', 'ENSG00000125356', 'ENSG00000125753', 'ENSG00000125870', 'ENSG00000125977', 'ENSG00000127022', 'ENSG00000127125', 'ENSG00000127184', 'ENSG00000130254', 'ENSG00000130770', 'ENSG00000131876', 'ENSG00000132424', 'ENSG00000132510', 'ENSG00000132646', 'ENSG00000132938', 'ENSG00000133112', 'ENSG00000134046', 'ENSG00000134049', 'ENSG00000134308', 'ENSG00000134369', 'ENSG00000134375', 'ENSG00000134884', 'ENSG00000134909', 'ENSG00000135547', 'ENSG00000136003', 'ENSG00000136238', 'ENSG00000136450', 'ENSG00000136807', 'ENSG00000137409', 'ENSG00000137801', 'ENSG00000137947', 'ENSG00000138326', 'ENSG00000139613', 'ENSG00000139625', 'ENSG00000140350', 'ENSG00000140632', 'ENSG00000141385', 'ENSG00000142168', 'ENSG00000143442', 'ENSG00000143569', 'ENSG00000143612', 'ENSG00000143624', 'ENSG00000143815', 'ENSG00000143924', 'ENSG00000144028', 'ENSG00000144451', 'ENSG00000147677', 'ENSG00000148655', 'ENSG00000148690', 'ENSG00000149532', 'ENSG00000151067', 'ENSG00000153187', 'ENSG00000153944', 'ENSG00000155876', 'ENSG00000156467', 'ENSG00000158373', 'ENSG00000159592', 'ENSG00000161654', 'ENSG00000162601', 'ENSG00000164106', 'ENSG00000164182', 'ENSG00000164332', 'ENSG00000164346', 'ENSG00000166275', 'ENSG00000166295', 'ENSG00000166913', 'ENSG00000167595', 'ENSG00000167996', 'ENSG00000168137', 'ENSG00000168610', 'ENSG00000168653', 'ENSG00000168906', 'ENSG00000169490', 'ENSG00000170142', 'ENSG00000170270', 'ENSG00000171824', 'ENSG00000172115', 'ENSG00000172239', 'ENSG00000173757', 'ENSG00000175265', 'ENSG00000175854', 'ENSG00000176261', 'ENSG00000177576', 'ENSG00000180573', 'ENSG00000181924', 'ENSG00000182118', 'ENSG00000183684', 'ENSG00000184216', 'ENSG00000187837', 'ENSG00000188976', 'ENSG00000196704', 'ENSG00000197111', 'ENSG00000197903', 'ENSG00000198231', 'ENSG00000198242', 'ENSG00000198517', 'ENSG00000198804', 'ENSG00000204381', 'ENSG00000204388', 'ENSG00000204673', 'ENSG00000213593', 'ENSG00000213626', 'ENSG00000214021', 'ENSG00000214193', 'ENSG00000215252', 'ENSG00000221978', 'ENSG00000225921', 'ENSG00000243279', 'ENSG00000244754', 'ENSG00000255302', 'ENSG00000257727', 'ENSG00000258643', 'ENSG00000272398', 'ENSG00000273841']	[['Supported'], ['Approved'], ['Enhanced'], ['Enhanced'], ['Approved'], ['Enhanced'], ['Enhanced'], ['Approved'], ['Enhanced'], ['Supported'], ['Approved'], ['Approved'], ['Enhanced'], ['Enhanced'], ['Approved'], ['Approved'], ['Enhanced'], ['Approved'], ['Approved'], ['Approved'], ['Enhanced'], ['Approved'], ['Supported'], ['Approved'], ['Supported'], ['Supported'], ['Approved'], ['Supported'], ['Supported'], ['Approved'], ['Approved'], ['Enhanced'], ['Supported'], ['Enhanced'], ['Supported'], ['Supported'], ['Approved'], ['Supported'], ['Supported'], ['Supported'], ['Supported'], ['Approved'], ['Approved'], ['Approved'], ['Approved'], ['Approved'], ['Approved'], ['Enhanced'], ['Supported'], ['Approved'], ['Approved'], ['Approved'], ['Approved'], ['Supported'], ['Supported'], ['Approved'], ['Supported'], ['Supported'], ['Approved'], ['Supported'], ['Enhanced'], ['Supported'], ['Approved'], ['Approved'], ['Approved'], ['Approved'], ['Supported'], ['Approved'], ['Enhanced'], ['Supported'], ['Enhanced'], ['Enhanced'], ['Supported'], ['Enhanced'], ['Enhanced'], ['Approved'], ['Approved'], ['Approved'], ['Supported'], ['Supported'], ['Approved'], ['Supported'], ['Enhanced'], ['Enhanced'], ['Approved'], ['Approved'], ['Supported'], ['Approved'], ['Enhanced'], ['Approved'], ['Supported'], ['Approved'], ['Approved'], ['Approved'], ['Approved'], ['Supported'], ['Supported'], ['Approved'], ['Approved'], ['Supported'], ['Approved'], ['Supported'], ['Enhanced'], ['Supported'], ['Enhanced'], ['Enhanced'], ['Enhanced'], ['Enhanced'], ['Approved'], ['Approved'], ['Approved'], ['Enhanced'], ['Enhanced'], ['Approved'], ['Approved'], ['Approved'], ['Approved'], ['Approved'], ['Supported'], ['Enhanced'], ['Supported'], ['Approved'], ['Supported'], ['Approved'], ['Supported'], ['Approved'], ['Approved'], ['Approved'], ['Approved'], ['Supported'], ['Approved'], ['Approved'], ['Approved'], ['Approved'], ['Enhanced'], ['Approved'], ['Approved'], ['Approved'], ['Supported'], ['Supported'], ['Approved'], ['Approved'], ['Approved'], ['Approved'], ['Supported'], ['Enhanced'], ['Approved'], ['Approved'], ['Approved'], ['Approved'], ['Approved'], ['Approved'], ['Supported'], ['Approved'], ['Approved'], ['Supported'], ['Supported'], ['Supported'], ['Approved'], ['Enhanced'], ['Approved'], ['Supported'], ['Approved'], ['Approved'], ['Enhanced'], ['Enhanced'], ['Approved'], ['Approved'], ['Approved'], ['Approved'], ['Approved'], ['Approved'], ['Approved'], ['Approved'], ['Supported'], ['Supported'], ['Enhanced'], ['Approved'], ['Approved'], ['Supported'], ['Approved'], ['Approved'], ['Approved']]
HPA	HPA:0460671	Skin 1; melanocytes[‚â•Low]	6.576860126906802e-86	TRUE	Skin 1; melanocytes[‚â•Low]	5292	432	174	78676	0.4027777777777778	0.032879818594104306	query_1	['HPA:0460000']	['ENSG00000001497', 'ENSG00000003756', 'ENSG00000004534', 'ENSG00000010244', 'ENSG00000011021', 'ENSG00000011243', 'ENSG00000013441', 'ENSG00000044574', 'ENSG00000048028', 'ENSG00000055044', 'ENSG00000061936', 'ENSG00000062716', 'ENSG00000064300', 'ENSG00000066044', 'ENSG00000069345', 'ENSG00000070081', 'ENSG00000071082', 'ENSG00000072110', 'ENSG00000076043', 'ENSG00000076356', 'ENSG00000077782', 'ENSG00000078747', 'ENSG00000085231', 'ENSG00000085377', 'ENSG00000088038', 'ENSG00000089280', 'ENSG00000091164', 'ENSG00000091542', 'ENSG00000092010', 'ENSG00000096384', 'ENSG00000099284', 'ENSG00000099783', 'ENSG00000100528', 'ENSG00000100813', 'ENSG00000100836', 'ENSG00000100941', 'ENSG00000101367', 'ENSG00000102172', 'ENSG00000102309', 'ENSG00000103018', 'ENSG00000103365', 'ENSG00000104412', 'ENSG00000104442', 'ENSG00000105185', 'ENSG00000105438', 'ENSG00000107130', 'ENSG00000108654', 'ENSG00000109046', 'ENSG00000110108', 'ENSG00000111540', 'ENSG00000112473', 'ENSG00000112992', 'ENSG00000113328', 'ENSG00000113368', 'ENSG00000114125', 'ENSG00000114861', 'ENSG00000114902', 'ENSG00000114942', 'ENSG00000114948', 'ENSG00000115216', 'ENSG00000116604', 'ENSG00000116752', 'ENSG00000117614', 'ENSG00000119280', 'ENSG00000120727', 'ENSG00000120742', 'ENSG00000121022', 'ENSG00000122033', 'ENSG00000123131', 'ENSG00000125753', 'ENSG00000125870', 'ENSG00000125977', 'ENSG00000127022', 'ENSG00000127125', 'ENSG00000127184', 'ENSG00000129128', 'ENSG00000130254', 'ENSG00000130638', 'ENSG00000131876', 'ENSG00000132510', 'ENSG00000132938', 'ENSG00000133112', 'ENSG00000134046', 'ENSG00000134153', 'ENSG00000134308', 'ENSG00000134369', 'ENSG00000134375', 'ENSG00000134884', 'ENSG00000135547', 'ENSG00000136003', 'ENSG00000136238', 'ENSG00000136450', 'ENSG00000136807', 'ENSG00000137409', 'ENSG00000137947', 'ENSG00000138069', 'ENSG00000138326', 'ENSG00000139613', 'ENSG00000139625', 'ENSG00000140350', 'ENSG00000140632', 'ENSG00000141385', 'ENSG00000142168', 'ENSG00000143442', 'ENSG00000143543', 'ENSG00000143569', 'ENSG00000143612', 'ENSG00000143815', 'ENSG00000143862', 'ENSG00000143924', 'ENSG00000144028', 'ENSG00000144451', 'ENSG00000145354', 'ENSG00000147065', 'ENSG00000147677', 'ENSG00000148655', 'ENSG00000149532', 'ENSG00000153187', 'ENSG00000153944', 'ENSG00000156467', 'ENSG00000158373', 'ENSG00000159592', 'ENSG00000161654', 'ENSG00000162601', 'ENSG00000164106', 'ENSG00000164327', 'ENSG00000164332', 'ENSG00000166228', 'ENSG00000166275', 'ENSG00000166295', 'ENSG00000166913', 'ENSG00000167615', 'ENSG00000167996', 'ENSG00000168137', 'ENSG00000168653', 'ENSG00000168906', 'ENSG00000169490', 'ENSG00000170142', 'ENSG00000170270', 'ENSG00000171824', 'ENSG00000172239', 'ENSG00000172809', 'ENSG00000173757', 'ENSG00000175854', 'ENSG00000176261', 'ENSG00000176386', 'ENSG00000177576', 'ENSG00000180573', 'ENSG00000181924', 'ENSG00000182118', 'ENSG00000182979', 'ENSG00000183684', 'ENSG00000184216', 'ENSG00000187243', 'ENSG00000187837', 'ENSG00000188976', 'ENSG00000196655', 'ENSG00000197111', 'ENSG00000197903', 'ENSG00000198231', 'ENSG00000198242', 'ENSG00000198804', 'ENSG00000204381', 'ENSG00000204388', 'ENSG00000204673', 'ENSG00000213626', 'ENSG00000214021', 'ENSG00000214193', 'ENSG00000221978', 'ENSG00000225921', 'ENSG00000244754', 'ENSG00000255302', 'ENSG00000257727', 'ENSG00000258643']	[['Supported'], ['Approved'], ['Enhanced'], ['Enhanced'], ['Approved'], ['Enhanced'], ['Approved'], ['Enhanced'], ['Enhanced'], ['Supported'], ['Approved'], ['Approved'], ['Enhanced'], ['Approved'], ['Approved'], ['Enhanced'], ['Approved'], ['Approved'], ['Enhanced'], ['Approved'], ['Approved'], ['Supported'], ['Supported'], ['Supported'], ['Approved'], ['Supported'], ['Supported'], ['Approved'], ['Approved'], ['Enhanced'], ['Enhanced'], ['Supported'], ['Approved'], ['Supported'], ['Supported'], ['Supported'], ['Supported'], ['Approved'], ['Approved'], ['Approved'], ['Approved'], ['Approved'], ['Approved'], ['Enhanced'], ['Approved'], ['Enhanced'], ['Supported'], ['Approved'], ['Approved'], ['Approved'], ['Approved'], ['Enhanced'], ['Supported'], ['Supported'], ['Approved'], ['Supported'], ['Approved'], ['Supported'], ['Approved'], ['Supported'], ['Enhanced'], ['Supported'], ['Approved'], ['Approved'], ['Approved'], ['Approved'], ['Supported'], ['Approved'], ['Enhanced'], ['Enhanced'], ['Supported'], ['Enhanced'], ['Enhanced'], ['Approved'], ['Approved'], ['Approved'], ['Approved'], ['Approved'], ['Supported'], ['Supported'], ['Enhanced'], ['Approved'], ['Approved'], ['Approved'], ['Approved'], ['Enhanced'], ['Approved'], ['Supported'], ['Approved'], ['Approved'], ['Approved'], ['Supported'], ['Supported'], ['Approved'], ['Supported'], ['Approved'], ['Approved'], ['Supported'], ['Enhanced'], ['Supported'], ['Enhanced'], ['Enhanced'], ['Enhanced'], ['Enhanced'], ['Approved'], ['Approved'], ['Approved'], ['Enhanced'], ['Approved'], ['Enhanced'], ['Approved'], ['Approved'], ['Approved'], ['Enhanced'], ['Approved'], ['Approved'], ['Supported'], ['Supported'], ['Approved'], ['Approved'], ['Supported'], ['Approved'], ['Approved'], ['Approved'], ['Approved'], ['Approved'], ['Approved'], ['Enhanced'], ['Approved'], ['Approved'], ['Enhanced'], ['Approved'], ['Approved'], ['Approved'], ['Supported'], ['Approved'], ['Approved'], ['Approved'], ['Approved'], ['Supported'], ['Approved'], ['Approved'], ['Approved'], ['Approved'], ['Approved'], ['Approved'], ['Approved'], ['Supported'], ['Approved'], ['Approved'], ['Supported'], ['Supported'], ['Supported'], ['Approved'], ['Supported'], ['Approved'], ['Approved'], ['Approved'], ['Supported'], ['Approved'], ['Approved'], ['Enhanced'], ['Approved'], ['Approved'], ['Approved'], ['Approved'], ['Approved'], ['Approved'], ['Supported'], ['Supported'], ['Approved'], ['Approved'], ['Supported'], ['Approved']]
HPA	HPA:0630051	Cervix; glandular cells[‚â•Low]	7.771687489704642e-86	TRUE	Cervix; glandular cells[‚â•Low]	5683	432	179	78676	0.41435185185185186	0.031497448530705616	query_1	['HPA:0630000']	['ENSG00000001497', 'ENSG00000004534', 'ENSG00000010244', 'ENSG00000011021', 'ENSG00000011243', 'ENSG00000013441', 'ENSG00000044574', 'ENSG00000048028', 'ENSG00000055044', 'ENSG00000061936', 'ENSG00000062716', 'ENSG00000064607', 'ENSG00000066044', 'ENSG00000069345', 'ENSG00000070081', 'ENSG00000071082', 'ENSG00000072110', 'ENSG00000076043', 'ENSG00000076356', 'ENSG00000077782', 'ENSG00000078747', 'ENSG00000079482', 'ENSG00000085231', 'ENSG00000085377', 'ENSG00000089280', 'ENSG00000091164', 'ENSG00000091542', 'ENSG00000095380', 'ENSG00000096384', 'ENSG00000097007', 'ENSG00000099284', 'ENSG00000099783', 'ENSG00000100442', 'ENSG00000100528', 'ENSG00000100836', 'ENSG00000100941', 'ENSG00000101367', 'ENSG00000102172', 'ENSG00000103365', 'ENSG00000104412', 'ENSG00000105612', 'ENSG00000108654', 'ENSG00000108963', 'ENSG00000109046', 'ENSG00000110108', 'ENSG00000110721', 'ENSG00000111540', 'ENSG00000111711', 'ENSG00000112473', 'ENSG00000112992', 'ENSG00000113328', 'ENSG00000113368', 'ENSG00000114125', 'ENSG00000114861', 'ENSG00000114902', 'ENSG00000114942', 'ENSG00000114948', 'ENSG00000115216', 'ENSG00000116604', 'ENSG00000116752', 'ENSG00000117614', 'ENSG00000119280', 'ENSG00000120727', 'ENSG00000121022', 'ENSG00000122033', 'ENSG00000123131', 'ENSG00000125356', 'ENSG00000125753', 'ENSG00000125870', 'ENSG00000125977', 'ENSG00000127022', 'ENSG00000127125', 'ENSG00000127184', 'ENSG00000129128', 'ENSG00000130254', 'ENSG00000130638', 'ENSG00000130770', 'ENSG00000131876', 'ENSG00000132424', 'ENSG00000132510', 'ENSG00000132938', 'ENSG00000133112', 'ENSG00000134046', 'ENSG00000134049', 'ENSG00000134153', 'ENSG00000134308', 'ENSG00000134884', 'ENSG00000135547', 'ENSG00000136003', 'ENSG00000136450', 'ENSG00000136807', 'ENSG00000137409', 'ENSG00000137801', 'ENSG00000137947', 'ENSG00000138069', 'ENSG00000138326', 'ENSG00000139613', 'ENSG00000139625', 'ENSG00000140350', 'ENSG00000140632', 'ENSG00000141385', 'ENSG00000142168', 'ENSG00000143442', 'ENSG00000143543', 'ENSG00000143569', 'ENSG00000143612', 'ENSG00000143624', 'ENSG00000143862', 'ENSG00000143924', 'ENSG00000144028', 'ENSG00000144451', 'ENSG00000145354', 'ENSG00000147065', 'ENSG00000147677', 'ENSG00000148655', 'ENSG00000148690', 'ENSG00000149532', 'ENSG00000153187', 'ENSG00000153944', 'ENSG00000155463', 'ENSG00000155876', 'ENSG00000156467', 'ENSG00000158373', 'ENSG00000159592', 'ENSG00000161654', 'ENSG00000162601', 'ENSG00000163132', 'ENSG00000164106', 'ENSG00000164182', 'ENSG00000164327', 'ENSG00000164332', 'ENSG00000164346', 'ENSG00000166275', 'ENSG00000166295', 'ENSG00000166681', 'ENSG00000166913', 'ENSG00000167595', 'ENSG00000167615', 'ENSG00000168137', 'ENSG00000168610', 'ENSG00000168653', 'ENSG00000169490', 'ENSG00000170142', 'ENSG00000170270', 'ENSG00000172115', 'ENSG00000172239', 'ENSG00000172809', 'ENSG00000175854', 'ENSG00000176386', 'ENSG00000177576', 'ENSG00000180573', 'ENSG00000181924', 'ENSG00000182118', 'ENSG00000183684', 'ENSG00000184216', 'ENSG00000187837', 'ENSG00000196704', 'ENSG00000197111', 'ENSG00000197903', 'ENSG00000198231', 'ENSG00000198242', 'ENSG00000198721', 'ENSG00000198804', 'ENSG00000204381', 'ENSG00000204388', 'ENSG00000204673', 'ENSG00000213626', 'ENSG00000214021', 'ENSG00000214193', 'ENSG00000221978', 'ENSG00000225921', 'ENSG00000243279', 'ENSG00000244754', 'ENSG00000250317', 'ENSG00000255302', 'ENSG00000257727', 'ENSG00000258643', 'ENSG00000272398', 'ENSG00000273841']	[['Supported'], ['Enhanced'], ['Enhanced'], ['Approved'], ['Enhanced'], ['Approved'], ['Enhanced'], ['Enhanced'], ['Supported'], ['Approved'], ['Approved'], ['Enhanced'], ['Approved'], ['Approved'], ['Enhanced'], ['Approved'], ['Approved'], ['Enhanced'], ['Approved'], ['Approved'], ['Supported'], ['Approved'], ['Supported'], ['Supported'], ['Supported'], ['Supported'], ['Approved'], ['Approved'], ['Enhanced'], ['Supported'], ['Enhanced'], ['Supported'], ['Supported'], ['Approved'], ['Supported'], ['Supported'], ['Supported'], ['Approved'], ['Approved'], ['Approved'], ['Enhanced'], ['Supported'], ['Approved'], ['Approved'], ['Approved'], ['Approved'], ['Approved'], ['Approved'], ['Approved'], ['Enhanced'], ['Supported'], ['Supported'], ['Approved'], ['Supported'], ['Approved'], ['Supported'], ['Approved'], ['Supported'], ['Enhanced'], ['Supported'], ['Approved'], ['Approved'], ['Approved'], ['Supported'], ['Approved'], ['Enhanced'], ['Enhanced'], ['Enhanced'], ['Supported'], ['Enhanced'], ['Enhanced'], ['Approved'], ['Approved'], ['Approved'], ['Approved'], ['Approved'], ['Supported'], ['Supported'], ['Approved'], ['Supported'], ['Enhanced'], ['Approved'], ['Approved'], ['Supported'], ['Approved'], ['Approved'], ['Supported'], ['Approved'], ['Approved'], ['Supported'], ['Supported'], ['Approved'], ['Approved'], ['Supported'], ['Approved'], ['Approved'], ['Supported'], ['Enhanced'], ['Supported'], ['Enhanced'], ['Enhanced'], ['Enhanced'], ['Enhanced'], ['Approved'], ['Approved'], ['Approved'], ['Approved'], ['Approved'], ['Enhanced'], ['Approved'], ['Approved'], ['Approved'], ['Enhanced'], ['Approved'], ['Approved'], ['Approved'], ['Supported'], ['Supported'], ['Approved'], ['Approved'], ['Supported'], ['Approved'], ['Supported'], ['Approved'], ['Approved'], ['Approved'], ['Enhanced'], ['Approved'], ['Supported'], ['Approved'], ['Approved'], ['Approved'], ['Approved'], ['Approved'], ['Approved'], ['Enhanced'], ['Approved'], ['Approved'], ['Approved'], ['Supported'], ['Supported'], ['Approved'], ['Approved'], ['Approved'], ['Enhanced'], ['Approved'], ['Approved'], ['Approved'], ['Approved'], ['Approved'], ['Supported'], ['Approved'], ['Approved'], ['Supported'], ['Supported'], ['Supported'], ['Enhanced'], ['Approved'], ['Supported'], ['Approved'], ['Approved'], ['Enhanced'], ['Enhanced'], ['Approved'], ['Approved'], ['Approved'], ['Approved'], ['Approved'], ['Approved'], ['Supported'], ['Supported'], ['Enhanced'], ['Approved'], ['Approved'], ['Approved'], ['Supported'], ['Approved'], ['Approved'], ['Approved']]
HPA	HPA:0270361	Kidney; cells in tubules[‚â•Low]	8.883431562426557e-86	TRUE	Kidney; cells in tubules[‚â•Low]	7007	432	195	78676	0.4513888888888889	0.027829313543599257	query_1	['HPA:0270000']	['ENSG00000001497', 'ENSG00000003756', 'ENSG00000010244', 'ENSG00000011021', 'ENSG00000011243', 'ENSG00000013441', 'ENSG00000018189', 'ENSG00000044574', 'ENSG00000061936', 'ENSG00000062716', 'ENSG00000066044', 'ENSG00000069345', 'ENSG00000071082', 'ENSG00000071994', 'ENSG00000072110', 'ENSG00000076043', 'ENSG00000076356', 'ENSG00000077782', 'ENSG00000078747', 'ENSG00000085377', 'ENSG00000088038', 'ENSG00000089280', 'ENSG00000091164', 'ENSG00000091542', 'ENSG00000092010', 'ENSG00000095380', 'ENSG00000096384', 'ENSG00000097007', 'ENSG00000099783', 'ENSG00000100442', 'ENSG00000100528', 'ENSG00000100813', 'ENSG00000100836', 'ENSG00000100941', 'ENSG00000102172', 'ENSG00000102309', 'ENSG00000103018', 'ENSG00000103365', 'ENSG00000104412', 'ENSG00000104442', 'ENSG00000105185', 'ENSG00000105438', 'ENSG00000105612', 'ENSG00000108061', 'ENSG00000108654', 'ENSG00000108963', 'ENSG00000109046', 'ENSG00000110108', 'ENSG00000110721', 'ENSG00000111540', 'ENSG00000111711', 'ENSG00000112473', 'ENSG00000113368', 'ENSG00000113758', 'ENSG00000114125', 'ENSG00000114857', 'ENSG00000114861', 'ENSG00000114902', 'ENSG00000114942', 'ENSG00000114948', 'ENSG00000115216', 'ENSG00000116752', 'ENSG00000117614', 'ENSG00000119280', 'ENSG00000120727', 'ENSG00000120742', 'ENSG00000121022', 'ENSG00000122033', 'ENSG00000123131', 'ENSG00000124762', 'ENSG00000125753', 'ENSG00000125977', 'ENSG00000127022', 'ENSG00000127125', 'ENSG00000127184', 'ENSG00000129128', 'ENSG00000130254', 'ENSG00000130513', 'ENSG00000130638', 'ENSG00000131171', 'ENSG00000131876', 'ENSG00000132510', 'ENSG00000132646', 'ENSG00000132938', 'ENSG00000133112', 'ENSG00000134046', 'ENSG00000134049', 'ENSG00000134153', 'ENSG00000134308', 'ENSG00000134369', 'ENSG00000134375', 'ENSG00000134884', 'ENSG00000134909', 'ENSG00000135547', 'ENSG00000136003', 'ENSG00000136450', 'ENSG00000136807', 'ENSG00000137409', 'ENSG00000137801', 'ENSG00000137947', 'ENSG00000138069', 'ENSG00000139613', 'ENSG00000139625', 'ENSG00000140350', 'ENSG00000140632', 'ENSG00000141337', 'ENSG00000141385', 'ENSG00000143368', 'ENSG00000143442', 'ENSG00000143543', 'ENSG00000143569', 'ENSG00000143612', 'ENSG00000143624', 'ENSG00000143815', 'ENSG00000143862', 'ENSG00000143924', 'ENSG00000144028', 'ENSG00000144118', 'ENSG00000144451', 'ENSG00000145354', 'ENSG00000147065', 'ENSG00000147677', 'ENSG00000148655', 'ENSG00000149532', 'ENSG00000153187', 'ENSG00000153944', 'ENSG00000155463', 'ENSG00000155876', 'ENSG00000156467', 'ENSG00000158373', 'ENSG00000159592', 'ENSG00000161654', 'ENSG00000161671', 'ENSG00000162390', 'ENSG00000162601', 'ENSG00000164106', 'ENSG00000164182', 'ENSG00000164327', 'ENSG00000164332', 'ENSG00000164346', 'ENSG00000166228', 'ENSG00000166275', 'ENSG00000166295', 'ENSG00000166562', 'ENSG00000166681', 'ENSG00000166913', 'ENSG00000167371', 'ENSG00000167595', 'ENSG00000167615', 'ENSG00000167996', 'ENSG00000168137', 'ENSG00000168610', 'ENSG00000168906', 'ENSG00000169490', 'ENSG00000170142', 'ENSG00000170270', 'ENSG00000171824', 'ENSG00000172239', 'ENSG00000172809', 'ENSG00000173757', 'ENSG00000175265', 'ENSG00000175854', 'ENSG00000176261', 'ENSG00000176386', 'ENSG00000177576', 'ENSG00000180573', 'ENSG00000181924', 'ENSG00000182118', 'ENSG00000182979', 'ENSG00000183684', 'ENSG00000184216', 'ENSG00000188976', 'ENSG00000196655', 'ENSG00000196704', 'ENSG00000197111', 'ENSG00000197903', 'ENSG00000198231', 'ENSG00000198242', 'ENSG00000204256', 'ENSG00000204381', 'ENSG00000204673', 'ENSG00000213593', 'ENSG00000213626', 'ENSG00000214021', 'ENSG00000214193', 'ENSG00000215252', 'ENSG00000221978', 'ENSG00000225921', 'ENSG00000244754', 'ENSG00000250317', 'ENSG00000255302', 'ENSG00000257727', 'ENSG00000258643', 'ENSG00000272398', 'ENSG00000273841']	[['Supported'], ['Approved'], ['Enhanced'], ['Approved'], ['Enhanced'], ['Approved'], ['Enhanced'], ['Enhanced'], ['Approved'], ['Approved'], ['Approved'], ['Approved'], ['Approved'], ['Approved'], ['Approved'], ['Enhanced'], ['Approved'], ['Approved'], ['Supported'], ['Supported'], ['Approved'], ['Supported'], ['Supported'], ['Approved'], ['Approved'], ['Approved'], ['Enhanced'], ['Supported'], ['Supported'], ['Supported'], ['Approved'], ['Supported'], ['Supported'], ['Supported'], ['Approved'], ['Approved'], ['Approved'], ['Approved'], ['Approved'], ['Approved'], ['Enhanced'], ['Approved'], ['Enhanced'], ['Approved'], ['Supported'], ['Approved'], ['Approved'], ['Approved'], ['Approved'], ['Approved'], ['Approved'], ['Approved'], ['Supported'], ['Enhanced'], ['Approved'], ['Approved'], ['Supported'], ['Approved'], ['Supported'], ['Approved'], ['Supported'], ['Supported'], ['Approved'], ['Approved'], ['Approved'], ['Approved'], ['Supported'], ['Approved'], ['Enhanced'], ['Supported'], ['Enhanced'], ['Enhanced'], ['Enhanced'], ['Approved'], ['Approved'], ['Approved'], ['Approved'], ['Enhanced'], ['Approved'], ['Approved'], ['Supported'], ['Supported'], ['Enhanced'], ['Enhanced'], ['Approved'], ['Approved'], ['Supported'], ['Approved'], ['Approved'], ['Enhanced'], ['Approved'], ['Supported'], ['Approved'], ['Approved'], ['Approved'], ['Supported'], ['Supported'], ['Approved'], ['Approved'], ['Supported'], ['Approved'], ['Supported'], ['Enhanced'], ['Supported'], ['Enhanced'], ['Enhanced'], ['Enhanced'], ['Approved'], ['Enhanced'], ['Approved'], ['Approved'], ['Approved'], ['Approved'], ['Enhanced'], ['Approved'], ['Enhanced'], ['Approved'], ['Enhanced'], ['Approved'], ['Approved'], ['Enhanced'], ['Approved'], ['Approved'], ['Supported'], ['Supported'], ['Approved'], ['Approved'], ['Supported'], ['Approved'], ['Supported'], ['Approved'], ['Approved'], ['Approved'], ['Enhanced'], ['Approved'], ['Approved'], ['Supported'], ['Approved'], ['Approved'], ['Approved'], ['Enhanced'], ['Approved'], ['Approved'], ['Approved'], ['Approved'], ['Enhanced'], ['Enhanced'], ['Approved'], ['Approved'], ['Approved'], ['Approved'], ['Supported'], ['Approved'], ['Approved'], ['Approved'], ['Approved'], ['Supported'], ['Approved'], ['Approved'], ['Approved'], ['Approved'], ['Approved'], ['Approved'], ['Approved'], ['Approved'], ['Supported'], ['Approved'], ['Approved'], ['Supported'], ['Supported'], ['Supported'], ['Approved'], ['Approved'], ['Enhanced'], ['Approved'], ['Supported'], ['Approved'], ['Approved'], ['Approved'], ['Approved'], ['Approved'], ['Approved'], ['Approved'], ['Approved'], ['Approved'], ['Approved'], ['Supported'], ['Supported'], ['Approved'], ['Approved'], ['Approved'], ['Supported'], ['Approved'], ['Approved'], ['Approved']]
HPA	HPA:0310431	Lymph node; germinal center cells[‚â•Low]	3.703934908790994e-85	TRUE	Lymph node; germinal center cells[‚â•Low]	5049	432	170	78676	0.39351851851851855	0.03367	query_1	['HPA:0310000']	['ENSG00000001497', 'ENSG00000003756', 'ENSG00000004534', 'ENSG00000010244', 'ENSG00000011021', 'ENSG00000011243', 'ENSG00000011426', 'ENSG00000044574', 'ENSG00000048028', 'ENSG00000055044', 'ENSG00000061936', 'ENSG00000062716', 'ENSG00000064607', 'ENSG00000066044', 'ENSG00000069345', 'ENSG00000071082', 'ENSG00000071994', 'ENSG00000072110', 'ENSG00000076043', 'ENSG00000076356', 'ENSG00000078747', 'ENSG00000079482', 'ENSG00000085231', 'ENSG00000085377', 'ENSG00000088038', 'ENSG00000089280', 'ENSG00000091164', 'ENSG00000091542', 'ENSG00000092010', 'ENSG00000095380', 'ENSG00000096384', 'ENSG00000097007', 'ENSG00000099284', 'ENSG00000099783', 'ENSG00000100442', 'ENSG00000100528', 'ENSG00000100813', 'ENSG00000100836', 'ENSG00000100941', 'ENSG00000101367', 'ENSG00000102309', 'ENSG00000103018', 'ENSG00000103365', 'ENSG00000104442', 'ENSG00000108654', 'ENSG00000108963', 'ENSG00000110108', 'ENSG00000111540', 'ENSG00000111711', 'ENSG00000112473', 'ENSG00000113328', 'ENSG00000113368', 'ENSG00000114861', 'ENSG00000114942', 'ENSG00000114948', 'ENSG00000115216', 'ENSG00000116604', 'ENSG00000116752', 'ENSG00000117614', 'ENSG00000118308', 'ENSG00000120727', 'ENSG00000121022', 'ENSG00000122033', 'ENSG00000123131', 'ENSG00000124762', 'ENSG00000125753', 'ENSG00000125977', 'ENSG00000127022', 'ENSG00000127125', 'ENSG00000127184', 'ENSG00000130254', 'ENSG00000130638', 'ENSG00000130770', 'ENSG00000131171', 'ENSG00000131876', 'ENSG00000132646', 'ENSG00000132938', 'ENSG00000133112', 'ENSG00000134046', 'ENSG00000134049', 'ENSG00000134153', 'ENSG00000134308', 'ENSG00000134375', 'ENSG00000134884', 'ENSG00000135547', 'ENSG00000136238', 'ENSG00000136450', 'ENSG00000136807', 'ENSG00000137409', 'ENSG00000137801', 'ENSG00000137947', 'ENSG00000138326', 'ENSG00000139613', 'ENSG00000139725', 'ENSG00000140350', 'ENSG00000140632', 'ENSG00000141385', 'ENSG00000142168', 'ENSG00000143442', 'ENSG00000143543', 'ENSG00000143569', 'ENSG00000143612', 'ENSG00000143815', 'ENSG00000143924', 'ENSG00000144028', 'ENSG00000144451', 'ENSG00000147065', 'ENSG00000147677', 'ENSG00000148655', 'ENSG00000149532', 'ENSG00000153187', 'ENSG00000155463', 'ENSG00000155876', 'ENSG00000156467', 'ENSG00000158373', 'ENSG00000159592', 'ENSG00000161654', 'ENSG00000164182', 'ENSG00000164327', 'ENSG00000164332', 'ENSG00000166275', 'ENSG00000166295', 'ENSG00000166681', 'ENSG00000166913', 'ENSG00000167595', 'ENSG00000167996', 'ENSG00000168137', 'ENSG00000168610', 'ENSG00000168653', 'ENSG00000168906', 'ENSG00000169490', 'ENSG00000170142', 'ENSG00000170270', 'ENSG00000171824', 'ENSG00000172115', 'ENSG00000173757', 'ENSG00000175265', 'ENSG00000175854', 'ENSG00000176261', 'ENSG00000176386', 'ENSG00000177576', 'ENSG00000180573', 'ENSG00000181924', 'ENSG00000182979', 'ENSG00000183684', 'ENSG00000184216', 'ENSG00000187837', 'ENSG00000196655', 'ENSG00000196704', 'ENSG00000197111', 'ENSG00000197903', 'ENSG00000198231', 'ENSG00000198242', 'ENSG00000198804', 'ENSG00000204256', 'ENSG00000204381', 'ENSG00000204673', 'ENSG00000213593', 'ENSG00000213626', 'ENSG00000214021', 'ENSG00000214193', 'ENSG00000215252', 'ENSG00000221978', 'ENSG00000225921', 'ENSG00000243279', 'ENSG00000250317', 'ENSG00000255302', 'ENSG00000258643', 'ENSG00000272398', 'ENSG00000273841']	[['Supported'], ['Approved'], ['Enhanced'], ['Enhanced'], ['Approved'], ['Enhanced'], ['Enhanced'], ['Enhanced'], ['Enhanced'], ['Supported'], ['Approved'], ['Approved'], ['Enhanced'], ['Approved'], ['Approved'], ['Approved'], ['Approved'], ['Approved'], ['Enhanced'], ['Approved'], ['Supported'], ['Approved'], ['Supported'], ['Supported'], ['Approved'], ['Supported'], ['Supported'], ['Approved'], ['Approved'], ['Approved'], ['Enhanced'], ['Supported'], ['Enhanced'], ['Supported'], ['Supported'], ['Approved'], ['Supported'], ['Supported'], ['Supported'], ['Supported'], ['Approved'], ['Approved'], ['Approved'], ['Approved'], ['Supported'], ['Approved'], ['Approved'], ['Approved'], ['Approved'], ['Approved'], ['Supported'], ['Supported'], ['Supported'], ['Supported'], ['Approved'], ['Supported'], ['Enhanced'], ['Supported'], ['Approved'], ['Enhanced'], ['Approved'], ['Supported'], ['Approved'], ['Enhanced'], ['Supported'], ['Enhanced'], ['Enhanced'], ['Enhanced'], ['Approved'], ['Approved'], ['Approved'], ['Approved'], ['Supported'], ['Approved'], ['Supported'], ['Enhanced'], ['Enhanced'], ['Approved'], ['Approved'], ['Supported'], ['Approved'], ['Approved'], ['Approved'], ['Supported'], ['Approved'], ['Approved'], ['Supported'], ['Supported'], ['Approved'], ['Approved'], ['Supported'], ['Approved'], ['Supported'], ['Enhanced'], ['Supported'], ['Enhanced'], ['Enhanced'], ['Enhanced'], ['Enhanced'], ['Approved'], ['Approved'], ['Approved'], ['Enhanced'], ['Enhanced'], ['Approved'], ['Approved'], ['Enhanced'], ['Approved'], ['Approved'], ['Supported'], ['Supported'], ['Approved'], ['Supported'], ['Approved'], ['Supported'], ['Approved'], ['Approved'], ['Supported'], ['Approved'], ['Approved'], ['Approved'], ['Approved'], ['Approved'], ['Enhanced'], ['Approved'], ['Approved'], ['Approved'], ['Supported'], ['Supported'], ['Approved'], ['Approved'], ['Approved'], ['Approved'], ['Supported'], ['Enhanced'], ['Approved'], ['Approved'], ['Approved'], ['Approved'], ['Approved'], ['Approved'], ['Supported'], ['Approved'], ['Supported'], ['Supported'], ['Supported'], ['Supported'], ['Approved'], ['Enhanced'], ['Approved'], ['Supported'], ['Approved'], ['Approved'], ['Enhanced'], ['Approved'], ['Approved'], ['Approved'], ['Approved'], ['Approved'], ['Approved'], ['Approved'], ['Approved'], ['Supported'], ['Supported'], ['Enhanced'], ['Approved'], ['Approved'], ['Approved'], ['Approved'], ['Approved']]
HPA	HPA:0340000	Ovary	3.740476051485174e-85	TRUE	Ovary	5427	432	175	78676	0.4050925925925926	0.0322462	query_1	['HPA:0000000']	['ENSG00000001497', 'ENSG00000003756', 'ENSG00000004534', 'ENSG00000010244', 'ENSG00000011021', 'ENSG00000011243', 'ENSG00000013441', 'ENSG00000018189', 'ENSG00000044574', 'ENSG00000049192', 'ENSG00000055044', 'ENSG00000061936', 'ENSG00000062716', 'ENSG00000064607', 'ENSG00000066044', 'ENSG00000069345', 'ENSG00000071082', 'ENSG00000071994', 'ENSG00000072110', 'ENSG00000076043', 'ENSG00000077782', 'ENSG00000078747', 'ENSG00000079482', 'ENSG00000085231', 'ENSG00000085377', 'ENSG00000088038', 'ENSG00000089280', 'ENSG00000091164', 'ENSG00000091542', 'ENSG00000095380', 'ENSG00000096384', 'ENSG00000097007', 'ENSG00000099284', 'ENSG00000099783', 'ENSG00000100442', 'ENSG00000100528', 'ENSG00000100813', 'ENSG00000100836', 'ENSG00000100941', 'ENSG00000101367', 'ENSG00000102172', 'ENSG00000102309', 'ENSG00000103365', 'ENSG00000104442', 'ENSG00000105185', 'ENSG00000108654', 'ENSG00000108963', 'ENSG00000110108', 'ENSG00000111540', 'ENSG00000112473', 'ENSG00000113328', 'ENSG00000113368', 'ENSG00000113758', 'ENSG00000114857', 'ENSG00000114861', 'ENSG00000114902', 'ENSG00000114942', 'ENSG00000114948', 'ENSG00000115216', 'ENSG00000116604', 'ENSG00000116752', 'ENSG00000117614', 'ENSG00000118308', 'ENSG00000119280', 'ENSG00000120727', 'ENSG00000120742', 'ENSG00000121022', 'ENSG00000122033', 'ENSG00000123131', 'ENSG00000125356', 'ENSG00000125753', 'ENSG00000125870', 'ENSG00000125977', 'ENSG00000127022', 'ENSG00000127125', 'ENSG00000127184', 'ENSG00000129128', 'ENSG00000130254', 'ENSG00000130638', 'ENSG00000130770', 'ENSG00000131171', 'ENSG00000131876', 'ENSG00000132424', 'ENSG00000132510', 'ENSG00000132938', 'ENSG00000134153', 'ENSG00000134308', 'ENSG00000134369', 'ENSG00000134375', 'ENSG00000134884', 'ENSG00000135547', 'ENSG00000136003', 'ENSG00000136450', 'ENSG00000136807', 'ENSG00000137409', 'ENSG00000137801', 'ENSG00000137947', 'ENSG00000138069', 'ENSG00000139613', 'ENSG00000139625', 'ENSG00000140350', 'ENSG00000140632', 'ENSG00000141385', 'ENSG00000142168', 'ENSG00000143442', 'ENSG00000143569', 'ENSG00000143612', 'ENSG00000143624', 'ENSG00000143924', 'ENSG00000144118', 'ENSG00000144451', 'ENSG00000145354', 'ENSG00000147065', 'ENSG00000147677', 'ENSG00000149532', 'ENSG00000151067', 'ENSG00000153187', 'ENSG00000153944', 'ENSG00000155463', 'ENSG00000155876', 'ENSG00000156467', 'ENSG00000158373', 'ENSG00000159592', 'ENSG00000161654', 'ENSG00000162601', 'ENSG00000164106', 'ENSG00000164182', 'ENSG00000164332', 'ENSG00000166275', 'ENSG00000166295', 'ENSG00000166681', 'ENSG00000166913', 'ENSG00000167595', 'ENSG00000167996', 'ENSG00000168137', 'ENSG00000168610', 'ENSG00000168653', 'ENSG00000169490', 'ENSG00000170142', 'ENSG00000170270', 'ENSG00000171824', 'ENSG00000172115', 'ENSG00000172239', 'ENSG00000172809', 'ENSG00000175854', 'ENSG00000176261', 'ENSG00000176386', 'ENSG00000177576', 'ENSG00000180573', 'ENSG00000182118', 'ENSG00000182979', 'ENSG00000183684', 'ENSG00000184216', 'ENSG00000187837', 'ENSG00000188976', 'ENSG00000196704', 'ENSG00000197111', 'ENSG00000197903', 'ENSG00000198231', 'ENSG00000198721', 'ENSG00000198804', 'ENSG00000204381', 'ENSG00000204388', 'ENSG00000204673', 'ENSG00000213626', 'ENSG00000214021', 'ENSG00000214193', 'ENSG00000221978', 'ENSG00000225921', 'ENSG00000243279', 'ENSG00000250317', 'ENSG00000255302', 'ENSG00000257727', 'ENSG00000258643', 'ENSG00000272398']	[['Supported'], ['Approved'], ['Enhanced'], ['Enhanced'], ['Approved'], ['Enhanced'], ['Approved'], ['Enhanced'], ['Enhanced'], ['Enhanced'], ['Supported'], ['Approved'], ['Approved'], ['Enhanced'], ['Approved'], ['Approved'], ['Approved'], ['Approved'], ['Approved'], ['Enhanced'], ['Approved'], ['Supported'], ['Approved'], ['Supported'], ['Supported'], ['Approved'], ['Supported'], ['Supported'], ['Approved'], ['Approved'], ['Enhanced'], ['Supported'], ['Enhanced'], ['Supported'], ['Supported'], ['Approved'], ['Supported'], ['Supported'], ['Supported'], ['Supported'], ['Approved'], ['Approved'], ['Approved'], ['Approved'], ['Enhanced'], ['Supported'], ['Approved'], ['Approved'], ['Approved'], ['Approved'], ['Supported'], ['Supported'], ['Enhanced'], ['Approved'], ['Supported'], ['Approved'], ['Supported'], ['Approved'], ['Supported'], ['Enhanced'], ['Supported'], ['Approved'], ['Enhanced'], ['Approved'], ['Approved'], ['Approved'], ['Supported'], ['Approved'], ['Enhanced'], ['Enhanced'], ['Enhanced'], ['Supported'], ['Enhanced'], ['Enhanced'], ['Approved'], ['Approved'], ['Approved'], ['Approved'], ['Approved'], ['Supported'], ['Approved'], ['Supported'], ['Approved'], ['Supported'], ['Enhanced'], ['Approved'], ['Approved'], ['Enhanced'], ['Approved'], ['Supported'], ['Approved'], ['Approved'], ['Supported'], ['Supported'], ['Approved'], ['Approved'], ['Supported'], ['Approved'], ['Supported'], ['Enhanced'], ['Supported'], ['Enhanced'], ['Enhanced'], ['Enhanced'], ['Enhanced'], ['Approved'], ['Approved'], ['Approved'], ['Enhanced'], ['Enhanced'], ['Approved'], ['Approved'], ['Enhanced'], ['Approved'], ['Supported'], ['Enhanced'], ['Supported'], ['Approved'], ['Approved'], ['Supported'], ['Approved'], ['Supported'], ['Approved'], ['Approved'], ['Approved'], ['Approved'], ['Supported'], ['Approved'], ['Approved'], ['Approved'], ['Approved'], ['Enhanced'], ['Approved'], ['Approved'], ['Approved'], ['Supported'], ['Supported'], ['Approved'], ['Approved'], ['Approved'], ['Supported'], ['Enhanced'], ['Approved'], ['Approved'], ['Approved'], ['Approved'], ['Approved'], ['Approved'], ['Supported'], ['Approved'], ['Supported'], ['Supported'], ['Supported'], ['Supported'], ['Approved'], ['Enhanced'], ['Approved'], ['Supported'], ['Approved'], ['Enhanced'], ['Enhanced'], ['Approved'], ['Approved'], ['Approved'], ['Approved'], ['Approved'], ['Approved'], ['Supported'], ['Supported'], ['Enhanced'], ['Approved'], ['Approved'], ['Supported'], ['Approved'], ['Approved']]
HPA	HPA:0490691	Smooth muscle; smooth muscle cells[‚â•Low]	5.632643045832021e-85	TRUE	Smooth muscle; smooth muscle cells[‚â•Low]	5441	432	175	78676	0.4050925925925926	0.0321632	query_1	['HPA:0490000']	['ENSG00000001497', 'ENSG00000003756', 'ENSG00000004534', 'ENSG00000010244', 'ENSG00000011021', 'ENSG00000011243', 'ENSG00000044574', 'ENSG00000048028', 'ENSG00000055044', 'ENSG00000061936', 'ENSG00000062716', 'ENSG00000064607', 'ENSG00000066044', 'ENSG00000069345', 'ENSG00000070081', 'ENSG00000071082', 'ENSG00000072110', 'ENSG00000076043', 'ENSG00000076356', 'ENSG00000077782', 'ENSG00000078747', 'ENSG00000079482', 'ENSG00000085231', 'ENSG00000085377', 'ENSG00000088038', 'ENSG00000089280', 'ENSG00000091164', 'ENSG00000091542', 'ENSG00000092010', 'ENSG00000096384', 'ENSG00000097007', 'ENSG00000099284', 'ENSG00000099783', 'ENSG00000100442', 'ENSG00000100528', 'ENSG00000100813', 'ENSG00000100836', 'ENSG00000100941', 'ENSG00000101367', 'ENSG00000102172', 'ENSG00000102309', 'ENSG00000104442', 'ENSG00000107130', 'ENSG00000108654', 'ENSG00000108963', 'ENSG00000110108', 'ENSG00000111540', 'ENSG00000112473', 'ENSG00000112992', 'ENSG00000113328', 'ENSG00000113368', 'ENSG00000114857', 'ENSG00000114861', 'ENSG00000114902', 'ENSG00000114942', 'ENSG00000114948', 'ENSG00000115216', 'ENSG00000116604', 'ENSG00000116752', 'ENSG00000117614', 'ENSG00000119280', 'ENSG00000120727', 'ENSG00000120742', 'ENSG00000121022', 'ENSG00000122033', 'ENSG00000123131', 'ENSG00000125753', 'ENSG00000125870', 'ENSG00000125977', 'ENSG00000127022', 'ENSG00000127125', 'ENSG00000127184', 'ENSG00000129128', 'ENSG00000130254', 'ENSG00000130638', 'ENSG00000130770', 'ENSG00000131171', 'ENSG00000131876', 'ENSG00000132424', 'ENSG00000132510', 'ENSG00000132646', 'ENSG00000132938', 'ENSG00000134046', 'ENSG00000134153', 'ENSG00000134375', 'ENSG00000134884', 'ENSG00000134909', 'ENSG00000135547', 'ENSG00000136003', 'ENSG00000136238', 'ENSG00000136450', 'ENSG00000136807', 'ENSG00000137409', 'ENSG00000137801', 'ENSG00000137947', 'ENSG00000139613', 'ENSG00000140350', 'ENSG00000140632', 'ENSG00000141385', 'ENSG00000142168', 'ENSG00000143442', 'ENSG00000143569', 'ENSG00000143612', 'ENSG00000143624', 'ENSG00000143815', 'ENSG00000144028', 'ENSG00000144451', 'ENSG00000145354', 'ENSG00000147065', 'ENSG00000147677', 'ENSG00000148655', 'ENSG00000148690', 'ENSG00000149532', 'ENSG00000151067', 'ENSG00000153187', 'ENSG00000153944', 'ENSG00000155876', 'ENSG00000156467', 'ENSG00000158373', 'ENSG00000159592', 'ENSG00000161654', 'ENSG00000161671', 'ENSG00000162601', 'ENSG00000164106', 'ENSG00000164182', 'ENSG00000164327', 'ENSG00000164332', 'ENSG00000164346', 'ENSG00000166275', 'ENSG00000166295', 'ENSG00000166681', 'ENSG00000166913', 'ENSG00000167615', 'ENSG00000167996', 'ENSG00000168137', 'ENSG00000168610', 'ENSG00000168653', 'ENSG00000169490', 'ENSG00000170270', 'ENSG00000171824', 'ENSG00000172115', 'ENSG00000172239', 'ENSG00000172809', 'ENSG00000173757', 'ENSG00000175854', 'ENSG00000176386', 'ENSG00000177576', 'ENSG00000180573', 'ENSG00000181924', 'ENSG00000182118', 'ENSG00000182979', 'ENSG00000183684', 'ENSG00000187243', 'ENSG00000187837', 'ENSG00000196704', 'ENSG00000197111', 'ENSG00000197903', 'ENSG00000198231', 'ENSG00000198242', 'ENSG00000198804', 'ENSG00000204256', 'ENSG00000204381', 'ENSG00000204388', 'ENSG00000204673', 'ENSG00000213626', 'ENSG00000214021', 'ENSG00000214193', 'ENSG00000221978', 'ENSG00000225921', 'ENSG00000243279', 'ENSG00000244754', 'ENSG00000255302', 'ENSG00000257727', 'ENSG00000258643', 'ENSG00000272398']	[['Supported'], ['Approved'], ['Enhanced'], ['Enhanced'], ['Approved'], ['Enhanced'], ['Enhanced'], ['Enhanced'], ['Supported'], ['Approved'], ['Approved'], ['Enhanced'], ['Approved'], ['Approved'], ['Enhanced'], ['Approved'], ['Approved'], ['Enhanced'], ['Approved'], ['Approved'], ['Supported'], ['Approved'], ['Supported'], ['Supported'], ['Approved'], ['Supported'], ['Supported'], ['Approved'], ['Approved'], ['Enhanced'], ['Supported'], ['Enhanced'], ['Supported'], ['Supported'], ['Approved'], ['Supported'], ['Supported'], ['Supported'], ['Supported'], ['Approved'], ['Approved'], ['Approved'], ['Enhanced'], ['Supported'], ['Approved'], ['Approved'], ['Approved'], ['Approved'], ['Enhanced'], ['Supported'], ['Supported'], ['Approved'], ['Supported'], ['Approved'], ['Supported'], ['Approved'], ['Supported'], ['Enhanced'], ['Supported'], ['Approved'], ['Approved'], ['Approved'], ['Approved'], ['Supported'], ['Approved'], ['Enhanced'], ['Enhanced'], ['Supported'], ['Enhanced'], ['Enhanced'], ['Approved'], ['Approved'], ['Approved'], ['Approved'], ['Approved'], ['Supported'], ['Approved'], ['Supported'], ['Approved'], ['Supported'], ['Enhanced'], ['Enhanced'], ['Approved'], ['Approved'], ['Approved'], ['Supported'], ['Approved'], ['Approved'], ['Approved'], ['Approved'], ['Supported'], ['Supported'], ['Approved'], ['Approved'], ['Supported'], ['Supported'], ['Supported'], ['Enhanced'], ['Enhanced'], ['Enhanced'], ['Enhanced'], ['Approved'], ['Approved'], ['Approved'], ['Enhanced'], ['Approved'], ['Approved'], ['Approved'], ['Enhanced'], ['Approved'], ['Approved'], ['Approved'], ['Supported'], ['Enhanced'], ['Supported'], ['Approved'], ['Supported'], ['Approved'], ['Supported'], ['Approved'], ['Approved'], ['Approved'], ['Approved'], ['Approved'], ['Supported'], ['Approved'], ['Approved'], ['Approved'], ['Approved'], ['Approved'], ['Approved'], ['Enhanced'], ['Approved'], ['Approved'], ['Approved'], ['Supported'], ['Supported'], ['Approved'], ['Approved'], ['Supported'], ['Enhanced'], ['Approved'], ['Approved'], ['Approved'], ['Approved'], ['Approved'], ['Approved'], ['Supported'], ['Approved'], ['Approved'], ['Supported'], ['Supported'], ['Approved'], ['Supported'], ['Enhanced'], ['Approved'], ['Supported'], ['Approved'], ['Approved'], ['Enhanced'], ['Approved'], ['Approved'], ['Approved'], ['Approved'], ['Approved'], ['Approved'], ['Approved'], ['Supported'], ['Supported'], ['Enhanced'], ['Approved'], ['Approved'], ['Supported'], ['Approved'], ['Approved']]
HPA	HPA:0490000	Smooth muscle	5.632643045832021e-85	TRUE	Smooth muscle	5441	432	175	78676	0.4050925925925926	0.0321632	query_1	['HPA:0000000']	['ENSG00000001497', 'ENSG00000003756', 'ENSG00000004534', 'ENSG00000010244', 'ENSG00000011021', 'ENSG00000011243', 'ENSG00000044574', 'ENSG00000048028', 'ENSG00000055044', 'ENSG00000061936', 'ENSG00000062716', 'ENSG00000064607', 'ENSG00000066044', 'ENSG00000069345', 'ENSG00000070081', 'ENSG00000071082', 'ENSG00000072110', 'ENSG00000076043', 'ENSG00000076356', 'ENSG00000077782', 'ENSG00000078747', 'ENSG00000079482', 'ENSG00000085231', 'ENSG00000085377', 'ENSG00000088038', 'ENSG00000089280', 'ENSG00000091164', 'ENSG00000091542', 'ENSG00000092010', 'ENSG00000096384', 'ENSG00000097007', 'ENSG00000099284', 'ENSG00000099783', 'ENSG00000100442', 'ENSG00000100528', 'ENSG00000100813', 'ENSG00000100836', 'ENSG00000100941', 'ENSG00000101367', 'ENSG00000102172', 'ENSG00000102309', 'ENSG00000104442', 'ENSG00000107130', 'ENSG00000108654', 'ENSG00000108963', 'ENSG00000110108', 'ENSG00000111540', 'ENSG00000112473', 'ENSG00000112992', 'ENSG00000113328', 'ENSG00000113368', 'ENSG00000114857', 'ENSG00000114861', 'ENSG00000114902', 'ENSG00000114942', 'ENSG00000114948', 'ENSG00000115216', 'ENSG00000116604', 'ENSG00000116752', 'ENSG00000117614', 'ENSG00000119280', 'ENSG00000120727', 'ENSG00000120742', 'ENSG00000121022', 'ENSG00000122033', 'ENSG00000123131', 'ENSG00000125753', 'ENSG00000125870', 'ENSG00000125977', 'ENSG00000127022', 'ENSG00000127125', 'ENSG00000127184', 'ENSG00000129128', 'ENSG00000130254', 'ENSG00000130638', 'ENSG00000130770', 'ENSG00000131171', 'ENSG00000131876', 'ENSG00000132424', 'ENSG00000132510', 'ENSG00000132646', 'ENSG00000132938', 'ENSG00000134046', 'ENSG00000134153', 'ENSG00000134375', 'ENSG00000134884', 'ENSG00000134909', 'ENSG00000135547', 'ENSG00000136003', 'ENSG00000136238', 'ENSG00000136450', 'ENSG00000136807', 'ENSG00000137409', 'ENSG00000137801', 'ENSG00000137947', 'ENSG00000139613', 'ENSG00000140350', 'ENSG00000140632', 'ENSG00000141385', 'ENSG00000142168', 'ENSG00000143442', 'ENSG00000143569', 'ENSG00000143612', 'ENSG00000143624', 'ENSG00000143815', 'ENSG00000144028', 'ENSG00000144451', 'ENSG00000145354', 'ENSG00000147065', 'ENSG00000147677', 'ENSG00000148655', 'ENSG00000148690', 'ENSG00000149532', 'ENSG00000151067', 'ENSG00000153187', 'ENSG00000153944', 'ENSG00000155876', 'ENSG00000156467', 'ENSG00000158373', 'ENSG00000159592', 'ENSG00000161654', 'ENSG00000161671', 'ENSG00000162601', 'ENSG00000164106', 'ENSG00000164182', 'ENSG00000164327', 'ENSG00000164332', 'ENSG00000164346', 'ENSG00000166275', 'ENSG00000166295', 'ENSG00000166681', 'ENSG00000166913', 'ENSG00000167615', 'ENSG00000167996', 'ENSG00000168137', 'ENSG00000168610', 'ENSG00000168653', 'ENSG00000169490', 'ENSG00000170270', 'ENSG00000171824', 'ENSG00000172115', 'ENSG00000172239', 'ENSG00000172809', 'ENSG00000173757', 'ENSG00000175854', 'ENSG00000176386', 'ENSG00000177576', 'ENSG00000180573', 'ENSG00000181924', 'ENSG00000182118', 'ENSG00000182979', 'ENSG00000183684', 'ENSG00000187243', 'ENSG00000187837', 'ENSG00000196704', 'ENSG00000197111', 'ENSG00000197903', 'ENSG00000198231', 'ENSG00000198242', 'ENSG00000198804', 'ENSG00000204256', 'ENSG00000204381', 'ENSG00000204388', 'ENSG00000204673', 'ENSG00000213626', 'ENSG00000214021', 'ENSG00000214193', 'ENSG00000221978', 'ENSG00000225921', 'ENSG00000243279', 'ENSG00000244754', 'ENSG00000255302', 'ENSG00000257727', 'ENSG00000258643', 'ENSG00000272398']	[['Supported'], ['Approved'], ['Enhanced'], ['Enhanced'], ['Approved'], ['Enhanced'], ['Enhanced'], ['Enhanced'], ['Supported'], ['Approved'], ['Approved'], ['Enhanced'], ['Approved'], ['Approved'], ['Enhanced'], ['Approved'], ['Approved'], ['Enhanced'], ['Approved'], ['Approved'], ['Supported'], ['Approved'], ['Supported'], ['Supported'], ['Approved'], ['Supported'], ['Supported'], ['Approved'], ['Approved'], ['Enhanced'], ['Supported'], ['Enhanced'], ['Supported'], ['Supported'], ['Approved'], ['Supported'], ['Supported'], ['Supported'], ['Supported'], ['Approved'], ['Approved'], ['Approved'], ['Enhanced'], ['Supported'], ['Approved'], ['Approved'], ['Approved'], ['Approved'], ['Enhanced'], ['Supported'], ['Supported'], ['Approved'], ['Supported'], ['Approved'], ['Supported'], ['Approved'], ['Supported'], ['Enhanced'], ['Supported'], ['Approved'], ['Approved'], ['Approved'], ['Approved'], ['Supported'], ['Approved'], ['Enhanced'], ['Enhanced'], ['Supported'], ['Enhanced'], ['Enhanced'], ['Approved'], ['Approved'], ['Approved'], ['Approved'], ['Approved'], ['Supported'], ['Approved'], ['Supported'], ['Approved'], ['Supported'], ['Enhanced'], ['Enhanced'], ['Approved'], ['Approved'], ['Approved'], ['Supported'], ['Approved'], ['Approved'], ['Approved'], ['Approved'], ['Supported'], ['Supported'], ['Approved'], ['Approved'], ['Supported'], ['Supported'], ['Supported'], ['Enhanced'], ['Enhanced'], ['Enhanced'], ['Enhanced'], ['Approved'], ['Approved'], ['Approved'], ['Enhanced'], ['Approved'], ['Approved'], ['Approved'], ['Enhanced'], ['Approved'], ['Approved'], ['Approved'], ['Supported'], ['Enhanced'], ['Supported'], ['Approved'], ['Supported'], ['Approved'], ['Supported'], ['Approved'], ['Approved'], ['Approved'], ['Approved'], ['Approved'], ['Supported'], ['Approved'], ['Approved'], ['Approved'], ['Approved'], ['Approved'], ['Approved'], ['Enhanced'], ['Approved'], ['Approved'], ['Approved'], ['Supported'], ['Supported'], ['Approved'], ['Approved'], ['Supported'], ['Enhanced'], ['Approved'], ['Approved'], ['Approved'], ['Approved'], ['Approved'], ['Approved'], ['Supported'], ['Approved'], ['Approved'], ['Supported'], ['Supported'], ['Approved'], ['Supported'], ['Enhanced'], ['Approved'], ['Supported'], ['Approved'], ['Approved'], ['Enhanced'], ['Approved'], ['Approved'], ['Approved'], ['Approved'], ['Approved'], ['Approved'], ['Approved'], ['Supported'], ['Supported'], ['Enhanced'], ['Approved'], ['Approved'], ['Supported'], ['Approved'], ['Approved']]
HPA	HPA:0160052	Endometrium 1; glandular cells[‚â•Medium]	7.552979524910949e-85	TRUE	Endometrium 1; glandular cells[‚â•Medium]	5147	432	171	78676	0.3958333333333333	0.0332232	query_1	['HPA:0160051']	['ENSG00000001497', 'ENSG00000003756', 'ENSG00000004534', 'ENSG00000010244', 'ENSG00000011021', 'ENSG00000011243', 'ENSG00000044574', 'ENSG00000048028', 'ENSG00000055044', 'ENSG00000061936', 'ENSG00000062716', 'ENSG00000066044', 'ENSG00000069345', 'ENSG00000070081', 'ENSG00000071082', 'ENSG00000071994', 'ENSG00000072110', 'ENSG00000076043', 'ENSG00000076356', 'ENSG00000077782', 'ENSG00000078747', 'ENSG00000079482', 'ENSG00000085231', 'ENSG00000085377', 'ENSG00000088038', 'ENSG00000089280', 'ENSG00000091164', 'ENSG00000091542', 'ENSG00000092010', 'ENSG00000095380', 'ENSG00000096384', 'ENSG00000097007', 'ENSG00000099284', 'ENSG00000099783', 'ENSG00000100442', 'ENSG00000100528', 'ENSG00000100813', 'ENSG00000100836', 'ENSG00000100941', 'ENSG00000101367', 'ENSG00000102309', 'ENSG00000103018', 'ENSG00000103365', 'ENSG00000104412', 'ENSG00000104442', 'ENSG00000105438', 'ENSG00000105612', 'ENSG00000108654', 'ENSG00000108963', 'ENSG00000110108', 'ENSG00000111540', 'ENSG00000112473', 'ENSG00000112992', 'ENSG00000113328', 'ENSG00000113368', 'ENSG00000114125', 'ENSG00000114857', 'ENSG00000114902', 'ENSG00000114942', 'ENSG00000114948', 'ENSG00000115216', 'ENSG00000116604', 'ENSG00000117614', 'ENSG00000117906', 'ENSG00000119280', 'ENSG00000120727', 'ENSG00000121022', 'ENSG00000122033', 'ENSG00000123131', 'ENSG00000125753', 'ENSG00000125870', 'ENSG00000125977', 'ENSG00000127022', 'ENSG00000127184', 'ENSG00000129128', 'ENSG00000130254', 'ENSG00000130638', 'ENSG00000130770', 'ENSG00000131171', 'ENSG00000131876', 'ENSG00000132424', 'ENSG00000132510', 'ENSG00000132938', 'ENSG00000134046', 'ENSG00000134049', 'ENSG00000134153', 'ENSG00000134308', 'ENSG00000134369', 'ENSG00000134375', 'ENSG00000134884', 'ENSG00000136003', 'ENSG00000136450', 'ENSG00000136807', 'ENSG00000137409', 'ENSG00000137947', 'ENSG00000138069', 'ENSG00000138326', 'ENSG00000139613', 'ENSG00000139625', 'ENSG00000140350', 'ENSG00000140632', 'ENSG00000141385', 'ENSG00000142168', 'ENSG00000143442', 'ENSG00000143543', 'ENSG00000143569', 'ENSG00000143612', 'ENSG00000143624', 'ENSG00000143815', 'ENSG00000143924', 'ENSG00000144028', 'ENSG00000144451', 'ENSG00000147677', 'ENSG00000148655', 'ENSG00000149532', 'ENSG00000153187', 'ENSG00000153944', 'ENSG00000156467', 'ENSG00000158373', 'ENSG00000161654', 'ENSG00000162601', 'ENSG00000163132', 'ENSG00000164106', 'ENSG00000164182', 'ENSG00000164327', 'ENSG00000164346', 'ENSG00000166275', 'ENSG00000166295', 'ENSG00000166681', 'ENSG00000166913', 'ENSG00000167595', 'ENSG00000167615', 'ENSG00000167996', 'ENSG00000168137', 'ENSG00000168653', 'ENSG00000169490', 'ENSG00000170270', 'ENSG00000171824', 'ENSG00000172115', 'ENSG00000172239', 'ENSG00000175265', 'ENSG00000175854', 'ENSG00000176261', 'ENSG00000176386', 'ENSG00000177576', 'ENSG00000180573', 'ENSG00000181924', 'ENSG00000182118', 'ENSG00000183684', 'ENSG00000184216', 'ENSG00000187837', 'ENSG00000196655', 'ENSG00000197111', 'ENSG00000197903', 'ENSG00000198231', 'ENSG00000198721', 'ENSG00000198804', 'ENSG00000204673', 'ENSG00000213626', 'ENSG00000214021', 'ENSG00000214193', 'ENSG00000215252', 'ENSG00000221978', 'ENSG00000225921', 'ENSG00000243279', 'ENSG00000244754', 'ENSG00000250317', 'ENSG00000255302', 'ENSG00000257727', 'ENSG00000258643', 'ENSG00000272398']	[['Supported'], ['Approved'], ['Enhanced'], ['Enhanced'], ['Approved'], ['Enhanced'], ['Enhanced'], ['Enhanced'], ['Supported'], ['Approved'], ['Approved'], ['Approved'], ['Approved'], ['Enhanced'], ['Approved'], ['Approved'], ['Approved'], ['Enhanced'], ['Approved'], ['Approved'], ['Supported'], ['Approved'], ['Supported'], ['Supported'], ['Approved'], ['Supported'], ['Supported'], ['Approved'], ['Approved'], ['Approved'], ['Enhanced'], ['Supported'], ['Enhanced'], ['Supported'], ['Supported'], ['Approved'], ['Supported'], ['Supported'], ['Supported'], ['Supported'], ['Approved'], ['Approved'], ['Approved'], ['Approved'], ['Approved'], ['Approved'], ['Enhanced'], ['Supported'], ['Approved'], ['Approved'], ['Approved'], ['Approved'], ['Enhanced'], ['Supported'], ['Supported'], ['Approved'], ['Approved'], ['Approved'], ['Supported'], ['Approved'], ['Supported'], ['Enhanced'], ['Approved'], ['Enhanced'], ['Approved'], ['Approved'], ['Supported'], ['Approved'], ['Enhanced'], ['Enhanced'], ['Supported'], ['Enhanced'], ['Enhanced'], ['Approved'], ['Approved'], ['Approved'], ['Approved'], ['Supported'], ['Approved'], ['Supported'], ['Approved'], ['Supported'], ['Enhanced'], ['Approved'], ['Supported'], ['Approved'], ['Approved'], ['Enhanced'], ['Approved'], ['Supported'], ['Approved'], ['Supported'], ['Supported'], ['Approved'], ['Supported'], ['Approved'], ['Approved'], ['Supported'], ['Enhanced'], ['Supported'], ['Enhanced'], ['Enhanced'], ['Enhanced'], ['Enhanced'], ['Approved'], ['Approved'], ['Approved'], ['Approved'], ['Enhanced'], ['Enhanced'], ['Approved'], ['Approved'], ['Approved'], ['Approved'], ['Supported'], ['Supported'], ['Approved'], ['Approved'], ['Supported'], ['Approved'], ['Approved'], ['Enhanced'], ['Approved'], ['Supported'], ['Approved'], ['Approved'], ['Approved'], ['Approved'], ['Approved'], ['Enhanced'], ['Approved'], ['Approved'], ['Approved'], ['Approved'], ['Supported'], ['Approved'], ['Approved'], ['Supported'], ['Enhanced'], ['Approved'], ['Approved'], ['Approved'], ['Approved'], ['Approved'], ['Approved'], ['Supported'], ['Approved'], ['Approved'], ['Supported'], ['Supported'], ['Supported'], ['Approved'], ['Approved'], ['Supported'], ['Approved'], ['Enhanced'], ['Enhanced'], ['Approved'], ['Approved'], ['Approved'], ['Approved'], ['Approved'], ['Supported'], ['Supported'], ['Enhanced'], ['Approved'], ['Approved'], ['Approved'], ['Supported'], ['Approved'], ['Approved']]
HPA	HPA:0380521	Placenta; trophoblastic cells[‚â•Low]	1.0917068507283086e-83	TRUE	Placenta; trophoblastic cells[‚â•Low]	6348	432	185	78676	0.42824074074074076	0.029143	query_1	['HPA:0380000']	['ENSG00000001497', 'ENSG00000003756', 'ENSG00000004534', 'ENSG00000011243', 'ENSG00000013441', 'ENSG00000018189', 'ENSG00000048028', 'ENSG00000055044', 'ENSG00000061936', 'ENSG00000062716', 'ENSG00000064607', 'ENSG00000066044', 'ENSG00000069345', 'ENSG00000070081', 'ENSG00000071082', 'ENSG00000071994', 'ENSG00000072110', 'ENSG00000076043', 'ENSG00000076356', 'ENSG00000077782', 'ENSG00000078747', 'ENSG00000079482', 'ENSG00000085377', 'ENSG00000088038', 'ENSG00000091164', 'ENSG00000091542', 'ENSG00000092010', 'ENSG00000095380', 'ENSG00000096384', 'ENSG00000099284', 'ENSG00000100442', 'ENSG00000100528', 'ENSG00000100813', 'ENSG00000100836', 'ENSG00000100941', 'ENSG00000101367', 'ENSG00000102172', 'ENSG00000102309', 'ENSG00000103018', 'ENSG00000103365', 'ENSG00000104412', 'ENSG00000104442', 'ENSG00000105438', 'ENSG00000108061', 'ENSG00000108654', 'ENSG00000108963', 'ENSG00000110108', 'ENSG00000111540', 'ENSG00000111711', 'ENSG00000112473', 'ENSG00000112992', 'ENSG00000113328', 'ENSG00000113368', 'ENSG00000114125', 'ENSG00000114857', 'ENSG00000114861', 'ENSG00000114902', 'ENSG00000114942', 'ENSG00000114948', 'ENSG00000115216', 'ENSG00000116604', 'ENSG00000116752', 'ENSG00000117614', 'ENSG00000117906', 'ENSG00000119280', 'ENSG00000120727', 'ENSG00000121022', 'ENSG00000122033', 'ENSG00000122367', 'ENSG00000123131', 'ENSG00000125753', 'ENSG00000125870', 'ENSG00000125977', 'ENSG00000127022', 'ENSG00000127125', 'ENSG00000127184', 'ENSG00000129128', 'ENSG00000130254', 'ENSG00000130638', 'ENSG00000130770', 'ENSG00000131876', 'ENSG00000132424', 'ENSG00000132510', 'ENSG00000132938', 'ENSG00000133112', 'ENSG00000134046', 'ENSG00000134049', 'ENSG00000134153', 'ENSG00000134308', 'ENSG00000134369', 'ENSG00000134375', 'ENSG00000134884', 'ENSG00000134909', 'ENSG00000135547', 'ENSG00000136003', 'ENSG00000136450', 'ENSG00000136807', 'ENSG00000137409', 'ENSG00000137801', 'ENSG00000137947', 'ENSG00000138069', 'ENSG00000138326', 'ENSG00000139613', 'ENSG00000139625', 'ENSG00000139725', 'ENSG00000140350', 'ENSG00000140632', 'ENSG00000141385', 'ENSG00000142168', 'ENSG00000143368', 'ENSG00000143442', 'ENSG00000143569', 'ENSG00000143612', 'ENSG00000143624', 'ENSG00000143862', 'ENSG00000143924', 'ENSG00000144028', 'ENSG00000144451', 'ENSG00000145354', 'ENSG00000147065', 'ENSG00000147677', 'ENSG00000148655', 'ENSG00000153187', 'ENSG00000153944', 'ENSG00000155463', 'ENSG00000155876', 'ENSG00000156467', 'ENSG00000159592', 'ENSG00000161654', 'ENSG00000161671', 'ENSG00000162601', 'ENSG00000164106', 'ENSG00000164182', 'ENSG00000164327', 'ENSG00000164332', 'ENSG00000164346', 'ENSG00000166275', 'ENSG00000166295', 'ENSG00000166681', 'ENSG00000167595', 'ENSG00000167615', 'ENSG00000168137', 'ENSG00000168653', 'ENSG00000169490', 'ENSG00000170270', 'ENSG00000171824', 'ENSG00000172115', 'ENSG00000172239', 'ENSG00000172809', 'ENSG00000173757', 'ENSG00000175854', 'ENSG00000177576', 'ENSG00000180573', 'ENSG00000181924', 'ENSG00000182118', 'ENSG00000183684', 'ENSG00000184216', 'ENSG00000187243', 'ENSG00000187837', 'ENSG00000188976', 'ENSG00000196655', 'ENSG00000196704', 'ENSG00000197111', 'ENSG00000197903', 'ENSG00000198231', 'ENSG00000198242', 'ENSG00000198517', 'ENSG00000198804', 'ENSG00000204256', 'ENSG00000204381', 'ENSG00000204388', 'ENSG00000204673', 'ENSG00000213593', 'ENSG00000213626', 'ENSG00000214021', 'ENSG00000214193', 'ENSG00000221978', 'ENSG00000243279', 'ENSG00000244754', 'ENSG00000250317', 'ENSG00000255302', 'ENSG00000257727', 'ENSG00000258643', 'ENSG00000272398', 'ENSG00000273841']	[['Supported'], ['Approved'], ['Enhanced'], ['Enhanced'], ['Approved'], ['Enhanced'], ['Enhanced'], ['Supported'], ['Approved'], ['Approved'], ['Enhanced'], ['Approved'], ['Approved'], ['Enhanced'], ['Approved'], ['Approved'], ['Approved'], ['Enhanced'], ['Approved'], ['Approved'], ['Supported'], ['Approved'], ['Supported'], ['Approved'], ['Supported'], ['Approved'], ['Approved'], ['Approved'], ['Enhanced'], ['Enhanced'], ['Supported'], ['Approved'], ['Supported'], ['Supported'], ['Supported'], ['Supported'], ['Approved'], ['Approved'], ['Approved'], ['Approved'], ['Approved'], ['Approved'], ['Approved'], ['Approved'], ['Supported'], ['Approved'], ['Approved'], ['Approved'], ['Approved'], ['Approved'], ['Enhanced'], ['Supported'], ['Supported'], ['Approved'], ['Approved'], ['Supported'], ['Approved'], ['Supported'], ['Approved'], ['Supported'], ['Enhanced'], ['Supported'], ['Approved'], ['Enhanced'], ['Approved'], ['Approved'], ['Supported'], ['Approved'], ['Supported'], ['Enhanced'], ['Enhanced'], ['Supported'], ['Enhanced'], ['Enhanced'], ['Approved'], ['Approved'], ['Approved'], ['Approved'], ['Approved'], ['Supported'], ['Supported'], ['Approved'], ['Supported'], ['Enhanced'], ['Approved'], ['Approved'], ['Supported'], ['Approved'], ['Approved'], ['Enhanced'], ['Approved'], ['Supported'], ['Approved'], ['Approved'], ['Approved'], ['Supported'], ['Supported'], ['Approved'], ['Approved'], ['Supported'], ['Approved'], ['Approved'], ['Supported'], ['Enhanced'], ['Enhanced'], ['Supported'], ['Enhanced'], ['Enhanced'], ['Enhanced'], ['Approved'], ['Enhanced'], ['Approved'], ['Approved'], ['Approved'], ['Approved'], ['Enhanced'], ['Approved'], ['Approved'], ['Approved'], ['Enhanced'], ['Approved'], ['Approved'], ['Supported'], ['Approved'], ['Approved'], ['Supported'], ['Approved'], ['Approved'], ['Approved'], ['Approved'], ['Approved'], ['Approved'], ['Supported'], ['Approved'], ['Approved'], ['Approved'], ['Approved'], ['Approved'], ['Approved'], ['Approved'], ['Approved'], ['Approved'], ['Supported'], ['Approved'], ['Approved'], ['Supported'], ['Enhanced'], ['Approved'], ['Approved'], ['Approved'], ['Approved'], ['Approved'], ['Supported'], ['Approved'], ['Approved'], ['Supported'], ['Supported'], ['Approved'], ['Supported'], ['Approved'], ['Approved'], ['Enhanced'], ['Approved'], ['Supported'], ['Approved'], ['Approved'], ['Enhanced'], ['Enhanced'], ['Approved'], ['Approved'], ['Approved'], ['Approved'], ['Approved'], ['Approved'], ['Approved'], ['Approved'], ['Supported'], ['Enhanced'], ['Approved'], ['Approved'], ['Approved'], ['Supported'], ['Approved'], ['Approved'], ['Approved']]
HPA	HPA:0530711	Spleen; cells in red pulp[‚â•Low]	1.9476499192393066e-83	TRUE	Spleen; cells in red pulp[‚â•Low]	5332	432	172	78676	0.39814814814814814	0.0322581	query_1	['HPA:0530000']	['ENSG00000001497', 'ENSG00000003756', 'ENSG00000004534', 'ENSG00000010244', 'ENSG00000011021', 'ENSG00000011243', 'ENSG00000018189', 'ENSG00000044574', 'ENSG00000048028', 'ENSG00000055044', 'ENSG00000061936', 'ENSG00000062716', 'ENSG00000064300', 'ENSG00000066044', 'ENSG00000069345', 'ENSG00000070081', 'ENSG00000071082', 'ENSG00000071994', 'ENSG00000072110', 'ENSG00000076356', 'ENSG00000077782', 'ENSG00000078747', 'ENSG00000079482', 'ENSG00000085231', 'ENSG00000085377', 'ENSG00000088038', 'ENSG00000089280', 'ENSG00000091164', 'ENSG00000091542', 'ENSG00000092010', 'ENSG00000095380', 'ENSG00000096384', 'ENSG00000097007', 'ENSG00000099284', 'ENSG00000099783', 'ENSG00000100442', 'ENSG00000100528', 'ENSG00000100813', 'ENSG00000100836', 'ENSG00000100941', 'ENSG00000101367', 'ENSG00000102309', 'ENSG00000103018', 'ENSG00000104412', 'ENSG00000105438', 'ENSG00000108654', 'ENSG00000108963', 'ENSG00000110108', 'ENSG00000111540', 'ENSG00000111711', 'ENSG00000112473', 'ENSG00000113328', 'ENSG00000113368', 'ENSG00000113758', 'ENSG00000114125', 'ENSG00000114857', 'ENSG00000114861', 'ENSG00000114902', 'ENSG00000114942', 'ENSG00000114948', 'ENSG00000115216', 'ENSG00000116604', 'ENSG00000117614', 'ENSG00000118308', 'ENSG00000119280', 'ENSG00000120727', 'ENSG00000120742', 'ENSG00000121022', 'ENSG00000122033', 'ENSG00000123131', 'ENSG00000124762', 'ENSG00000125356', 'ENSG00000125753', 'ENSG00000125870', 'ENSG00000125977', 'ENSG00000127022', 'ENSG00000127125', 'ENSG00000127184', 'ENSG00000130254', 'ENSG00000130638', 'ENSG00000130770', 'ENSG00000131171', 'ENSG00000131876', 'ENSG00000132646', 'ENSG00000132938', 'ENSG00000133112', 'ENSG00000134046', 'ENSG00000134049', 'ENSG00000134153', 'ENSG00000134308', 'ENSG00000134375', 'ENSG00000134884', 'ENSG00000134909', 'ENSG00000135547', 'ENSG00000136003', 'ENSG00000136238', 'ENSG00000136450', 'ENSG00000136807', 'ENSG00000137409', 'ENSG00000137801', 'ENSG00000137947', 'ENSG00000138069', 'ENSG00000139613', 'ENSG00000139725', 'ENSG00000140350', 'ENSG00000140632', 'ENSG00000141385', 'ENSG00000142168', 'ENSG00000143442', 'ENSG00000143543', 'ENSG00000143569', 'ENSG00000143612', 'ENSG00000143815', 'ENSG00000143862', 'ENSG00000143924', 'ENSG00000144028', 'ENSG00000144451', 'ENSG00000145354', 'ENSG00000147065', 'ENSG00000147677', 'ENSG00000148690', 'ENSG00000149532', 'ENSG00000153187', 'ENSG00000153944', 'ENSG00000156467', 'ENSG00000158373', 'ENSG00000159592', 'ENSG00000162601', 'ENSG00000164106', 'ENSG00000164327', 'ENSG00000164332', 'ENSG00000164346', 'ENSG00000166275', 'ENSG00000166562', 'ENSG00000166681', 'ENSG00000166913', 'ENSG00000167615', 'ENSG00000167996', 'ENSG00000168137', 'ENSG00000168610', 'ENSG00000168653', 'ENSG00000169490', 'ENSG00000170270', 'ENSG00000171824', 'ENSG00000172115', 'ENSG00000172239', 'ENSG00000172809', 'ENSG00000173757', 'ENSG00000175854', 'ENSG00000176261', 'ENSG00000176386', 'ENSG00000177576', 'ENSG00000180573', 'ENSG00000182118', 'ENSG00000183684', 'ENSG00000184216', 'ENSG00000187837', 'ENSG00000197111', 'ENSG00000197903', 'ENSG00000198804', 'ENSG00000204673', 'ENSG00000213626', 'ENSG00000214193', 'ENSG00000221978', 'ENSG00000243279', 'ENSG00000244754', 'ENSG00000250317', 'ENSG00000255302', 'ENSG00000257727', 'ENSG00000258643', 'ENSG00000272398', 'ENSG00000273841']	[['Supported'], ['Approved'], ['Enhanced'], ['Enhanced'], ['Approved'], ['Enhanced'], ['Enhanced'], ['Enhanced'], ['Enhanced'], ['Supported'], ['Approved'], ['Approved'], ['Enhanced'], ['Approved'], ['Approved'], ['Enhanced'], ['Approved'], ['Approved'], ['Approved'], ['Approved'], ['Approved'], ['Supported'], ['Approved'], ['Supported'], ['Supported'], ['Approved'], ['Supported'], ['Supported'], ['Approved'], ['Approved'], ['Approved'], ['Enhanced'], ['Supported'], ['Enhanced'], ['Supported'], ['Supported'], ['Approved'], ['Supported'], ['Supported'], ['Supported'], ['Supported'], ['Approved'], ['Approved'], ['Approved'], ['Approved'], ['Supported'], ['Approved'], ['Approved'], ['Approved'], ['Approved'], ['Approved'], ['Supported'], ['Supported'], ['Enhanced'], ['Approved'], ['Approved'], ['Supported'], ['Approved'], ['Supported'], ['Approved'], ['Supported'], ['Enhanced'], ['Approved'], ['Enhanced'], ['Approved'], ['Approved'], ['Approved'], ['Supported'], ['Approved'], ['Enhanced'], ['Supported'], ['Enhanced'], ['Enhanced'], ['Supported'], ['Enhanced'], ['Enhanced'], ['Approved'], ['Approved'], ['Approved'], ['Approved'], ['Supported'], ['Approved'], ['Supported'], ['Enhanced'], ['Enhanced'], ['Approved'], ['Approved'], ['Supported'], ['Approved'], ['Approved'], ['Approved'], ['Supported'], ['Approved'], ['Approved'], ['Approved'], ['Approved'], ['Supported'], ['Supported'], ['Approved'], ['Approved'], ['Supported'], ['Approved'], ['Supported'], ['Enhanced'], ['Supported'], ['Enhanced'], ['Enhanced'], ['Enhanced'], ['Enhanced'], ['Approved'], ['Approved'], ['Approved'], ['Enhanced'], ['Approved'], ['Enhanced'], ['Approved'], ['Approved'], ['Approved'], ['Enhanced'], ['Approved'], ['Approved'], ['Supported'], ['Supported'], ['Approved'], ['Approved'], ['Supported'], ['Approved'], ['Approved'], ['Approved'], ['Approved'], ['Approved'], ['Approved'], ['Approved'], ['Approved'], ['Approved'], ['Enhanced'], ['Approved'], ['Approved'], ['Approved'], ['Supported'], ['Supported'], ['Approved'], ['Approved'], ['Supported'], ['Enhanced'], ['Approved'], ['Approved'], ['Approved'], ['Approved'], ['Approved'], ['Approved'], ['Approved'], ['Supported'], ['Approved'], ['Supported'], ['Supported'], ['Supported'], ['Approved'], ['Supported'], ['Enhanced'], ['Approved'], ['Approved'], ['Approved'], ['Supported'], ['Enhanced'], ['Approved'], ['Approved'], ['Approved'], ['Supported'], ['Approved'], ['Approved'], ['Approved']]
