## Supplementary material for "Temporal AI model predicts drivers of cell state trajectories across human aging": Table S5 (part 3 of 3)

### Sheet: Table_S5_pro-aging_CM_perturbat (continued)
source	native	name	p_value	significant	description	term_size	query_size	intersection_size	effective_domain_size	precision	recall	query	parents	intersections	evidences
HPA	HPA:0360000	Parathyroid gland	2.155331005650361e-83	TRUE	Parathyroid gland	5884	432	179	78676	0.41435185185185186	0.0304215	query_1	['HPA:0000000']	['ENSG00000001497', 'ENSG00000003756', 'ENSG00000004534', 'ENSG00000010244', 'ENSG00000011021', 'ENSG00000011243', 'ENSG00000013441', 'ENSG00000018189', 'ENSG00000044574', 'ENSG00000048028', 'ENSG00000055044', 'ENSG00000061936', 'ENSG00000066044', 'ENSG00000069345', 'ENSG00000070081', 'ENSG00000071082', 'ENSG00000071994', 'ENSG00000072110', 'ENSG00000076043', 'ENSG00000077782', 'ENSG00000078747', 'ENSG00000085231', 'ENSG00000085377', 'ENSG00000088038', 'ENSG00000089280', 'ENSG00000091164', 'ENSG00000091542', 'ENSG00000092010', 'ENSG00000095380', 'ENSG00000096384', 'ENSG00000097007', 'ENSG00000099284', 'ENSG00000099783', 'ENSG00000100442', 'ENSG00000100528', 'ENSG00000100813', 'ENSG00000100836', 'ENSG00000101367', 'ENSG00000102309', 'ENSG00000103018', 'ENSG00000103365', 'ENSG00000104412', 'ENSG00000104442', 'ENSG00000105185', 'ENSG00000105438', 'ENSG00000108061', 'ENSG00000108654', 'ENSG00000108963', 'ENSG00000110108', 'ENSG00000110721', 'ENSG00000111540', 'ENSG00000111711', 'ENSG00000112473', 'ENSG00000112992', 'ENSG00000113328', 'ENSG00000113368', 'ENSG00000113758', 'ENSG00000114125', 'ENSG00000114861', 'ENSG00000114942', 'ENSG00000114948', 'ENSG00000115216', 'ENSG00000116604', 'ENSG00000116752', 'ENSG00000117614', 'ENSG00000119280', 'ENSG00000120727', 'ENSG00000120742', 'ENSG00000121022', 'ENSG00000122033', 'ENSG00000123131', 'ENSG00000124762', 'ENSG00000125753', 'ENSG00000125870', 'ENSG00000125977', 'ENSG00000127022', 'ENSG00000127125', 'ENSG00000127184', 'ENSG00000130638', 'ENSG00000130770', 'ENSG00000131876', 'ENSG00000132510', 'ENSG00000132646', 'ENSG00000132938', 'ENSG00000134046', 'ENSG00000134049', 'ENSG00000134153', 'ENSG00000134308', 'ENSG00000134369', 'ENSG00000134375', 'ENSG00000134884', 'ENSG00000134909', 'ENSG00000135547', 'ENSG00000136003', 'ENSG00000136450', 'ENSG00000136807', 'ENSG00000137409', 'ENSG00000137801', 'ENSG00000137947', 'ENSG00000139613', 'ENSG00000139625', 'ENSG00000140350', 'ENSG00000140632', 'ENSG00000141385', 'ENSG00000142168', 'ENSG00000143368', 'ENSG00000143442', 'ENSG00000143543', 'ENSG00000143612', 'ENSG00000143924', 'ENSG00000144118', 'ENSG00000145354', 'ENSG00000147065', 'ENSG00000147677', 'ENSG00000148655', 'ENSG00000149532', 'ENSG00000153187', 'ENSG00000155463', 'ENSG00000155876', 'ENSG00000156467', 'ENSG00000158373', 'ENSG00000159592', 'ENSG00000161654', 'ENSG00000162390', 'ENSG00000162601', 'ENSG00000164106', 'ENSG00000164182', 'ENSG00000164327', 'ENSG00000164332', 'ENSG00000164346', 'ENSG00000166228', 'ENSG00000166275', 'ENSG00000166295', 'ENSG00000166681', 'ENSG00000166913', 'ENSG00000167595', 'ENSG00000167615', 'ENSG00000168137', 'ENSG00000168653', 'ENSG00000168906', 'ENSG00000169490', 'ENSG00000170270', 'ENSG00000171824', 'ENSG00000172115', 'ENSG00000172239', 'ENSG00000175854', 'ENSG00000176386', 'ENSG00000177576', 'ENSG00000180573', 'ENSG00000181924', 'ENSG00000182118', 'ENSG00000182979', 'ENSG00000183684', 'ENSG00000184216', 'ENSG00000187837', 'ENSG00000196655', 'ENSG00000196704', 'ENSG00000197111', 'ENSG00000197903', 'ENSG00000198231', 'ENSG00000198242', 'ENSG00000198721', 'ENSG00000198804', 'ENSG00000204381', 'ENSG00000204388', 'ENSG00000204673', 'ENSG00000213593', 'ENSG00000213626', 'ENSG00000214021', 'ENSG00000214193', 'ENSG00000221978', 'ENSG00000225921', 'ENSG00000243279', 'ENSG00000244754', 'ENSG00000250317', 'ENSG00000255302', 'ENSG00000257727', 'ENSG00000258643', 'ENSG00000272398']	[['Supported'], ['Approved'], ['Enhanced'], ['Enhanced'], ['Approved'], ['Enhanced'], ['Approved'], ['Enhanced'], ['Enhanced'], ['Enhanced'], ['Supported'], ['Approved'], ['Approved'], ['Approved'], ['Enhanced'], ['Approved'], ['Approved'], ['Approved'], ['Enhanced'], ['Approved'], ['Supported'], ['Supported'], ['Supported'], ['Approved'], ['Supported'], ['Supported'], ['Approved'], ['Approved'], ['Approved'], ['Enhanced'], ['Supported'], ['Enhanced'], ['Supported'], ['Supported'], ['Approved'], ['Supported'], ['Supported'], ['Supported'], ['Approved'], ['Approved'], ['Approved'], ['Approved'], ['Approved'], ['Enhanced'], ['Approved'], ['Approved'], ['Supported'], ['Approved'], ['Approved'], ['Approved'], ['Approved'], ['Approved'], ['Approved'], ['Enhanced'], ['Supported'], ['Supported'], ['Enhanced'], ['Approved'], ['Supported'], ['Supported'], ['Approved'], ['Supported'], ['Enhanced'], ['Supported'], ['Approved'], ['Approved'], ['Approved'], ['Approved'], ['Supported'], ['Approved'], ['Enhanced'], ['Supported'], ['Enhanced'], ['Supported'], ['Enhanced'], ['Enhanced'], ['Approved'], ['Approved'], ['Approved'], ['Supported'], ['Supported'], ['Supported'], ['Enhanced'], ['Enhanced'], ['Approved'], ['Supported'], ['Approved'], ['Approved'], ['Enhanced'], ['Approved'], ['Supported'], ['Approved'], ['Approved'], ['Approved'], ['Supported'], ['Supported'], ['Approved'], ['Approved'], ['Supported'], ['Supported'], ['Enhanced'], ['Supported'], ['Enhanced'], ['Enhanced'], ['Enhanced'], ['Approved'], ['Enhanced'], ['Approved'], ['Approved'], ['Enhanced'], ['Enhanced'], ['Approved'], ['Enhanced'], ['Approved'], ['Approved'], ['Supported'], ['Supported'], ['Approved'], ['Supported'], ['Approved'], ['Supported'], ['Approved'], ['Approved'], ['Enhanced'], ['Approved'], ['Approved'], ['Supported'], ['Approved'], ['Approved'], ['Approved'], ['Enhanced'], ['Approved'], ['Approved'], ['Approved'], ['Enhanced'], ['Approved'], ['Approved'], ['Approved'], ['Supported'], ['Approved'], ['Approved'], ['Approved'], ['Supported'], ['Enhanced'], ['Approved'], ['Approved'], ['Approved'], ['Approved'], ['Supported'], ['Approved'], ['Approved'], ['Supported'], ['Supported'], ['Supported'], ['Supported'], ['Approved'], ['Enhanced'], ['Approved'], ['Supported'], ['Approved'], ['Approved'], ['Enhanced'], ['Enhanced'], ['Approved'], ['Approved'], ['Approved'], ['Approved'], ['Approved'], ['Approved'], ['Approved'], ['Supported'], ['Supported'], ['Enhanced'], ['Approved'], ['Approved'], ['Approved'], ['Supported'], ['Approved'], ['Approved']]
HPA	HPA:0360051	Parathyroid gland; glandular cells[‚â•Low]	2.155331005650361e-83	TRUE	Parathyroid gland; glandular cells[‚â•Low]	5884	432	179	78676	0.41435185185185186	0.0304215	query_1	['HPA:0360000']	['ENSG00000001497', 'ENSG00000003756', 'ENSG00000004534', 'ENSG00000010244', 'ENSG00000011021', 'ENSG00000011243', 'ENSG00000013441', 'ENSG00000018189', 'ENSG00000044574', 'ENSG00000048028', 'ENSG00000055044', 'ENSG00000061936', 'ENSG00000066044', 'ENSG00000069345', 'ENSG00000070081', 'ENSG00000071082', 'ENSG00000071994', 'ENSG00000072110', 'ENSG00000076043', 'ENSG00000077782', 'ENSG00000078747', 'ENSG00000085231', 'ENSG00000085377', 'ENSG00000088038', 'ENSG00000089280', 'ENSG00000091164', 'ENSG00000091542', 'ENSG00000092010', 'ENSG00000095380', 'ENSG00000096384', 'ENSG00000097007', 'ENSG00000099284', 'ENSG00000099783', 'ENSG00000100442', 'ENSG00000100528', 'ENSG00000100813', 'ENSG00000100836', 'ENSG00000101367', 'ENSG00000102309', 'ENSG00000103018', 'ENSG00000103365', 'ENSG00000104412', 'ENSG00000104442', 'ENSG00000105185', 'ENSG00000105438', 'ENSG00000108061', 'ENSG00000108654', 'ENSG00000108963', 'ENSG00000110108', 'ENSG00000110721', 'ENSG00000111540', 'ENSG00000111711', 'ENSG00000112473', 'ENSG00000112992', 'ENSG00000113328', 'ENSG00000113368', 'ENSG00000113758', 'ENSG00000114125', 'ENSG00000114861', 'ENSG00000114942', 'ENSG00000114948', 'ENSG00000115216', 'ENSG00000116604', 'ENSG00000116752', 'ENSG00000117614', 'ENSG00000119280', 'ENSG00000120727', 'ENSG00000120742', 'ENSG00000121022', 'ENSG00000122033', 'ENSG00000123131', 'ENSG00000124762', 'ENSG00000125753', 'ENSG00000125870', 'ENSG00000125977', 'ENSG00000127022', 'ENSG00000127125', 'ENSG00000127184', 'ENSG00000130638', 'ENSG00000130770', 'ENSG00000131876', 'ENSG00000132510', 'ENSG00000132646', 'ENSG00000132938', 'ENSG00000134046', 'ENSG00000134049', 'ENSG00000134153', 'ENSG00000134308', 'ENSG00000134369', 'ENSG00000134375', 'ENSG00000134884', 'ENSG00000134909', 'ENSG00000135547', 'ENSG00000136003', 'ENSG00000136450', 'ENSG00000136807', 'ENSG00000137409', 'ENSG00000137801', 'ENSG00000137947', 'ENSG00000139613', 'ENSG00000139625', 'ENSG00000140350', 'ENSG00000140632', 'ENSG00000141385', 'ENSG00000142168', 'ENSG00000143368', 'ENSG00000143442', 'ENSG00000143543', 'ENSG00000143612', 'ENSG00000143924', 'ENSG00000144118', 'ENSG00000145354', 'ENSG00000147065', 'ENSG00000147677', 'ENSG00000148655', 'ENSG00000149532', 'ENSG00000153187', 'ENSG00000155463', 'ENSG00000155876', 'ENSG00000156467', 'ENSG00000158373', 'ENSG00000159592', 'ENSG00000161654', 'ENSG00000162390', 'ENSG00000162601', 'ENSG00000164106', 'ENSG00000164182', 'ENSG00000164327', 'ENSG00000164332', 'ENSG00000164346', 'ENSG00000166228', 'ENSG00000166275', 'ENSG00000166295', 'ENSG00000166681', 'ENSG00000166913', 'ENSG00000167595', 'ENSG00000167615', 'ENSG00000168137', 'ENSG00000168653', 'ENSG00000168906', 'ENSG00000169490', 'ENSG00000170270', 'ENSG00000171824', 'ENSG00000172115', 'ENSG00000172239', 'ENSG00000175854', 'ENSG00000176386', 'ENSG00000177576', 'ENSG00000180573', 'ENSG00000181924', 'ENSG00000182118', 'ENSG00000182979', 'ENSG00000183684', 'ENSG00000184216', 'ENSG00000187837', 'ENSG00000196655', 'ENSG00000196704', 'ENSG00000197111', 'ENSG00000197903', 'ENSG00000198231', 'ENSG00000198242', 'ENSG00000198721', 'ENSG00000198804', 'ENSG00000204381', 'ENSG00000204388', 'ENSG00000204673', 'ENSG00000213593', 'ENSG00000213626', 'ENSG00000214021', 'ENSG00000214193', 'ENSG00000221978', 'ENSG00000225921', 'ENSG00000243279', 'ENSG00000244754', 'ENSG00000250317', 'ENSG00000255302', 'ENSG00000257727', 'ENSG00000258643', 'ENSG00000272398']	[['Supported'], ['Approved'], ['Enhanced'], ['Enhanced'], ['Approved'], ['Enhanced'], ['Approved'], ['Enhanced'], ['Enhanced'], ['Enhanced'], ['Supported'], ['Approved'], ['Approved'], ['Approved'], ['Enhanced'], ['Approved'], ['Approved'], ['Approved'], ['Enhanced'], ['Approved'], ['Supported'], ['Supported'], ['Supported'], ['Approved'], ['Supported'], ['Supported'], ['Approved'], ['Approved'], ['Approved'], ['Enhanced'], ['Supported'], ['Enhanced'], ['Supported'], ['Supported'], ['Approved'], ['Supported'], ['Supported'], ['Supported'], ['Approved'], ['Approved'], ['Approved'], ['Approved'], ['Approved'], ['Enhanced'], ['Approved'], ['Approved'], ['Supported'], ['Approved'], ['Approved'], ['Approved'], ['Approved'], ['Approved'], ['Approved'], ['Enhanced'], ['Supported'], ['Supported'], ['Enhanced'], ['Approved'], ['Supported'], ['Supported'], ['Approved'], ['Supported'], ['Enhanced'], ['Supported'], ['Approved'], ['Approved'], ['Approved'], ['Approved'], ['Supported'], ['Approved'], ['Enhanced'], ['Supported'], ['Enhanced'], ['Supported'], ['Enhanced'], ['Enhanced'], ['Approved'], ['Approved'], ['Approved'], ['Supported'], ['Supported'], ['Supported'], ['Enhanced'], ['Enhanced'], ['Approved'], ['Supported'], ['Approved'], ['Approved'], ['Enhanced'], ['Approved'], ['Supported'], ['Approved'], ['Approved'], ['Approved'], ['Supported'], ['Supported'], ['Approved'], ['Approved'], ['Supported'], ['Supported'], ['Enhanced'], ['Supported'], ['Enhanced'], ['Enhanced'], ['Enhanced'], ['Approved'], ['Enhanced'], ['Approved'], ['Approved'], ['Enhanced'], ['Enhanced'], ['Approved'], ['Enhanced'], ['Approved'], ['Approved'], ['Supported'], ['Supported'], ['Approved'], ['Supported'], ['Approved'], ['Supported'], ['Approved'], ['Approved'], ['Enhanced'], ['Approved'], ['Approved'], ['Supported'], ['Approved'], ['Approved'], ['Approved'], ['Enhanced'], ['Approved'], ['Approved'], ['Approved'], ['Enhanced'], ['Approved'], ['Approved'], ['Approved'], ['Supported'], ['Approved'], ['Approved'], ['Approved'], ['Supported'], ['Enhanced'], ['Approved'], ['Approved'], ['Approved'], ['Approved'], ['Supported'], ['Approved'], ['Approved'], ['Supported'], ['Supported'], ['Supported'], ['Supported'], ['Approved'], ['Enhanced'], ['Approved'], ['Supported'], ['Approved'], ['Approved'], ['Enhanced'], ['Enhanced'], ['Approved'], ['Approved'], ['Approved'], ['Approved'], ['Approved'], ['Approved'], ['Approved'], ['Supported'], ['Supported'], ['Enhanced'], ['Approved'], ['Approved'], ['Approved'], ['Supported'], ['Approved'], ['Approved']]
HPA	HPA:0020052	Adrenal gland; glandular cells[‚â•Medium]	6.472476173799068e-83	TRUE	Adrenal gland; glandular cells[‚â•Medium]	6005	432	180	78676	0.4166666666666667	0.029975	query_1	['HPA:0020051']	['ENSG00000001497', 'ENSG00000003756', 'ENSG00000004534', 'ENSG00000010244', 'ENSG00000011021', 'ENSG00000011243', 'ENSG00000018189', 'ENSG00000044574', 'ENSG00000055044', 'ENSG00000061936', 'ENSG00000062716', 'ENSG00000064300', 'ENSG00000066044', 'ENSG00000069345', 'ENSG00000071082', 'ENSG00000071994', 'ENSG00000072110', 'ENSG00000076043', 'ENSG00000076356', 'ENSG00000077782', 'ENSG00000078747', 'ENSG00000085231', 'ENSG00000085377', 'ENSG00000088038', 'ENSG00000089280', 'ENSG00000091164', 'ENSG00000091542', 'ENSG00000092010', 'ENSG00000095380', 'ENSG00000096384', 'ENSG00000097007', 'ENSG00000099783', 'ENSG00000100442', 'ENSG00000100528', 'ENSG00000100813', 'ENSG00000100836', 'ENSG00000100941', 'ENSG00000102172', 'ENSG00000103018', 'ENSG00000103365', 'ENSG00000104412', 'ENSG00000104442', 'ENSG00000105185', 'ENSG00000105438', 'ENSG00000105612', 'ENSG00000108654', 'ENSG00000108963', 'ENSG00000110108', 'ENSG00000110721', 'ENSG00000111540', 'ENSG00000111711', 'ENSG00000112473', 'ENSG00000112992', 'ENSG00000113328', 'ENSG00000113368', 'ENSG00000114125', 'ENSG00000114857', 'ENSG00000114942', 'ENSG00000114948', 'ENSG00000115216', 'ENSG00000116604', 'ENSG00000116752', 'ENSG00000117614', 'ENSG00000119280', 'ENSG00000120727', 'ENSG00000121022', 'ENSG00000122033', 'ENSG00000123131', 'ENSG00000124762', 'ENSG00000125356', 'ENSG00000125753', 'ENSG00000125977', 'ENSG00000127022', 'ENSG00000127125', 'ENSG00000127184', 'ENSG00000129128', 'ENSG00000130254', 'ENSG00000130638', 'ENSG00000130770', 'ENSG00000131171', 'ENSG00000131876', 'ENSG00000132424', 'ENSG00000132510', 'ENSG00000132938', 'ENSG00000134046', 'ENSG00000134049', 'ENSG00000134153', 'ENSG00000134308', 'ENSG00000134369', 'ENSG00000134375', 'ENSG00000134884', 'ENSG00000135547', 'ENSG00000136003', 'ENSG00000136450', 'ENSG00000136807', 'ENSG00000137409', 'ENSG00000137801', 'ENSG00000137947', 'ENSG00000138069', 'ENSG00000139613', 'ENSG00000139625', 'ENSG00000140350', 'ENSG00000140632', 'ENSG00000141385', 'ENSG00000142168', 'ENSG00000143368', 'ENSG00000143442', 'ENSG00000143543', 'ENSG00000143569', 'ENSG00000143612', 'ENSG00000143815', 'ENSG00000143862', 'ENSG00000143924', 'ENSG00000144451', 'ENSG00000145354', 'ENSG00000147065', 'ENSG00000147677', 'ENSG00000148655', 'ENSG00000149532', 'ENSG00000153187', 'ENSG00000153944', 'ENSG00000155876', 'ENSG00000156467', 'ENSG00000158373', 'ENSG00000159592', 'ENSG00000161654', 'ENSG00000162601', 'ENSG00000164182', 'ENSG00000164327', 'ENSG00000164332', 'ENSG00000164346', 'ENSG00000166228', 'ENSG00000166275', 'ENSG00000166295', 'ENSG00000166681', 'ENSG00000166913', 'ENSG00000167595', 'ENSG00000167615', 'ENSG00000168137', 'ENSG00000168610', 'ENSG00000168653', 'ENSG00000169490', 'ENSG00000170142', 'ENSG00000170270', 'ENSG00000171824', 'ENSG00000172115', 'ENSG00000172239', 'ENSG00000172809', 'ENSG00000173757', 'ENSG00000175854', 'ENSG00000177576', 'ENSG00000180573', 'ENSG00000181924', 'ENSG00000182118', 'ENSG00000183684', 'ENSG00000184216', 'ENSG00000187243', 'ENSG00000187837', 'ENSG00000196655', 'ENSG00000196704', 'ENSG00000197111', 'ENSG00000197903', 'ENSG00000198231', 'ENSG00000198242', 'ENSG00000198721', 'ENSG00000198804', 'ENSG00000204381', 'ENSG00000204388', 'ENSG00000204673', 'ENSG00000213593', 'ENSG00000213626', 'ENSG00000214021', 'ENSG00000214193', 'ENSG00000221978', 'ENSG00000244754', 'ENSG00000250317', 'ENSG00000255302', 'ENSG00000257727', 'ENSG00000258643', 'ENSG00000272398']	[['Supported'], ['Approved'], ['Enhanced'], ['Enhanced'], ['Approved'], ['Enhanced'], ['Enhanced'], ['Enhanced'], ['Supported'], ['Approved'], ['Approved'], ['Enhanced'], ['Approved'], ['Approved'], ['Approved'], ['Approved'], ['Approved'], ['Enhanced'], ['Approved'], ['Approved'], ['Supported'], ['Supported'], ['Supported'], ['Approved'], ['Supported'], ['Supported'], ['Approved'], ['Approved'], ['Approved'], ['Enhanced'], ['Supported'], ['Supported'], ['Supported'], ['Approved'], ['Supported'], ['Supported'], ['Supported'], ['Approved'], ['Approved'], ['Approved'], ['Approved'], ['Approved'], ['Enhanced'], ['Approved'], ['Enhanced'], ['Supported'], ['Approved'], ['Approved'], ['Approved'], ['Approved'], ['Approved'], ['Approved'], ['Enhanced'], ['Supported'], ['Supported'], ['Approved'], ['Approved'], ['Supported'], ['Approved'], ['Supported'], ['Enhanced'], ['Supported'], ['Approved'], ['Approved'], ['Approved'], ['Supported'], ['Approved'], ['Enhanced'], ['Supported'], ['Enhanced'], ['Enhanced'], ['Enhanced'], ['Enhanced'], ['Approved'], ['Approved'], ['Approved'], ['Approved'], ['Approved'], ['Supported'], ['Approved'], ['Supported'], ['Approved'], ['Supported'], ['Enhanced'], ['Approved'], ['Supported'], ['Approved'], ['Approved'], ['Enhanced'], ['Approved'], ['Supported'], ['Approved'], ['Approved'], ['Supported'], ['Supported'], ['Approved'], ['Approved'], ['Supported'], ['Approved'], ['Supported'], ['Enhanced'], ['Supported'], ['Enhanced'], ['Enhanced'], ['Enhanced'], ['Approved'], ['Enhanced'], ['Approved'], ['Approved'], ['Approved'], ['Enhanced'], ['Approved'], ['Enhanced'], ['Approved'], ['Approved'], ['Enhanced'], ['Approved'], ['Approved'], ['Supported'], ['Supported'], ['Approved'], ['Supported'], ['Approved'], ['Supported'], ['Approved'], ['Approved'], ['Approved'], ['Supported'], ['Approved'], ['Approved'], ['Approved'], ['Enhanced'], ['Approved'], ['Approved'], ['Approved'], ['Enhanced'], ['Approved'], ['Approved'], ['Approved'], ['Supported'], ['Supported'], ['Approved'], ['Approved'], ['Approved'], ['Supported'], ['Enhanced'], ['Approved'], ['Approved'], ['Approved'], ['Approved'], ['Approved'], ['Supported'], ['Approved'], ['Approved'], ['Supported'], ['Supported'], ['Approved'], ['Supported'], ['Approved'], ['Enhanced'], ['Approved'], ['Supported'], ['Approved'], ['Approved'], ['Enhanced'], ['Enhanced'], ['Approved'], ['Approved'], ['Approved'], ['Approved'], ['Approved'], ['Approved'], ['Approved'], ['Supported'], ['Approved'], ['Approved'], ['Approved'], ['Supported'], ['Approved'], ['Approved']]
HPA	HPA:0540052	Stomach 1; glandular cells[‚â•Medium]	7.544199171960145e-83	TRUE	Stomach 1; glandular cells[‚â•Medium]	6339	432	184	78676	0.42592592592592593	0.029026660356523112	query_1	['HPA:0540051']	['ENSG00000001497', 'ENSG00000003756', 'ENSG00000004534', 'ENSG00000010244', 'ENSG00000011243', 'ENSG00000011426', 'ENSG00000013441', 'ENSG00000018189', 'ENSG00000044574', 'ENSG00000048028', 'ENSG00000055044', 'ENSG00000061936', 'ENSG00000064607', 'ENSG00000066044', 'ENSG00000069345', 'ENSG00000070081', 'ENSG00000071082', 'ENSG00000071994', 'ENSG00000072110', 'ENSG00000076043', 'ENSG00000077782', 'ENSG00000078747', 'ENSG00000079482', 'ENSG00000085231', 'ENSG00000085377', 'ENSG00000088038', 'ENSG00000089280', 'ENSG00000091164', 'ENSG00000091542', 'ENSG00000092010', 'ENSG00000095380', 'ENSG00000096384', 'ENSG00000097007', 'ENSG00000099284', 'ENSG00000099783', 'ENSG00000100442', 'ENSG00000100528', 'ENSG00000100813', 'ENSG00000100836', 'ENSG00000100941', 'ENSG00000101367', 'ENSG00000102309', 'ENSG00000103018', 'ENSG00000103365', 'ENSG00000104442', 'ENSG00000105438', 'ENSG00000105612', 'ENSG00000108654', 'ENSG00000108963', 'ENSG00000110108', 'ENSG00000111540', 'ENSG00000111711', 'ENSG00000112473', 'ENSG00000112992', 'ENSG00000113328', 'ENSG00000113368', 'ENSG00000113758', 'ENSG00000114857', 'ENSG00000114861', 'ENSG00000114902', 'ENSG00000114942', 'ENSG00000114948', 'ENSG00000115216', 'ENSG00000116604', 'ENSG00000116752', 'ENSG00000117614', 'ENSG00000119280', 'ENSG00000120727', 'ENSG00000121022', 'ENSG00000122033', 'ENSG00000123131', 'ENSG00000125356', 'ENSG00000125753', 'ENSG00000125870', 'ENSG00000125977', 'ENSG00000127022', 'ENSG00000127125', 'ENSG00000127184', 'ENSG00000129128', 'ENSG00000130254', 'ENSG00000130638', 'ENSG00000130770', 'ENSG00000131876', 'ENSG00000132424', 'ENSG00000132510', 'ENSG00000132938', 'ENSG00000133112', 'ENSG00000134049', 'ENSG00000134153', 'ENSG00000134369', 'ENSG00000134375', 'ENSG00000134884', 'ENSG00000134909', 'ENSG00000135547', 'ENSG00000136003', 'ENSG00000136238', 'ENSG00000136450', 'ENSG00000136807', 'ENSG00000137409', 'ENSG00000137801', 'ENSG00000137947', 'ENSG00000138069', 'ENSG00000139613', 'ENSG00000139625', 'ENSG00000139725', 'ENSG00000140632', 'ENSG00000141385', 'ENSG00000142168', 'ENSG00000143368', 'ENSG00000143442', 'ENSG00000143543', 'ENSG00000143569', 'ENSG00000143612', 'ENSG00000143624', 'ENSG00000143815', 'ENSG00000143862', 'ENSG00000143924', 'ENSG00000144451', 'ENSG00000145354', 'ENSG00000147677', 'ENSG00000148655', 'ENSG00000149532', 'ENSG00000153187', 'ENSG00000153944', 'ENSG00000155463', 'ENSG00000155876', 'ENSG00000156467', 'ENSG00000158373', 'ENSG00000159592', 'ENSG00000161654', 'ENSG00000162601', 'ENSG00000164106', 'ENSG00000164182', 'ENSG00000164327', 'ENSG00000164332', 'ENSG00000164346', 'ENSG00000166275', 'ENSG00000166295', 'ENSG00000166681', 'ENSG00000166913', 'ENSG00000167595', 'ENSG00000167615', 'ENSG00000168137', 'ENSG00000168610', 'ENSG00000168653', 'ENSG00000169490', 'ENSG00000170142', 'ENSG00000170270', 'ENSG00000171824', 'ENSG00000172115', 'ENSG00000172239', 'ENSG00000172809', 'ENSG00000173757', 'ENSG00000175265', 'ENSG00000175854', 'ENSG00000176386', 'ENSG00000177576', 'ENSG00000180573', 'ENSG00000181924', 'ENSG00000182118', 'ENSG00000183684', 'ENSG00000184216', 'ENSG00000187837', 'ENSG00000196655', 'ENSG00000197111', 'ENSG00000197903', 'ENSG00000198231', 'ENSG00000198242', 'ENSG00000198721', 'ENSG00000198804', 'ENSG00000204381', 'ENSG00000204673', 'ENSG00000213593', 'ENSG00000213626', 'ENSG00000214021', 'ENSG00000214193', 'ENSG00000215252', 'ENSG00000221978', 'ENSG00000244754', 'ENSG00000250317', 'ENSG00000255302', 'ENSG00000257727', 'ENSG00000258643', 'ENSG00000272398']	[['Supported'], ['Approved'], ['Enhanced'], ['Enhanced'], ['Enhanced'], ['Enhanced'], ['Approved'], ['Enhanced'], ['Enhanced'], ['Enhanced'], ['Supported'], ['Approved'], ['Enhanced'], ['Approved'], ['Approved'], ['Enhanced'], ['Approved'], ['Approved'], ['Approved'], ['Enhanced'], ['Approved'], ['Supported'], ['Approved'], ['Supported'], ['Supported'], ['Approved'], ['Supported'], ['Supported'], ['Approved'], ['Approved'], ['Approved'], ['Enhanced'], ['Supported'], ['Enhanced'], ['Supported'], ['Supported'], ['Approved'], ['Supported'], ['Supported'], ['Supported'], ['Supported'], ['Approved'], ['Approved'], ['Approved'], ['Approved'], ['Approved'], ['Enhanced'], ['Supported'], ['Approved'], ['Approved'], ['Approved'], ['Approved'], ['Approved'], ['Enhanced'], ['Supported'], ['Supported'], ['Enhanced'], ['Approved'], ['Supported'], ['Approved'], ['Supported'], ['Approved'], ['Supported'], ['Enhanced'], ['Supported'], ['Approved'], ['Approved'], ['Approved'], ['Supported'], ['Approved'], ['Enhanced'], ['Enhanced'], ['Enhanced'], ['Supported'], ['Enhanced'], ['Enhanced'], ['Approved'], ['Approved'], ['Approved'], ['Approved'], ['Approved'], ['Supported'], ['Supported'], ['Approved'], ['Supported'], ['Enhanced'], ['Approved'], ['Supported'], ['Approved'], ['Enhanced'], ['Approved'], ['Supported'], ['Approved'], ['Approved'], ['Approved'], ['Approved'], ['Supported'], ['Supported'], ['Approved'], ['Approved'], ['Supported'], ['Approved'], ['Supported'], ['Enhanced'], ['Enhanced'], ['Enhanced'], ['Enhanced'], ['Enhanced'], ['Approved'], ['Enhanced'], ['Approved'], ['Approved'], ['Approved'], ['Approved'], ['Enhanced'], ['Approved'], ['Enhanced'], ['Approved'], ['Approved'], ['Approved'], ['Approved'], ['Supported'], ['Supported'], ['Approved'], ['Approved'], ['Supported'], ['Approved'], ['Supported'], ['Approved'], ['Approved'], ['Approved'], ['Approved'], ['Supported'], ['Approved'], ['Approved'], ['Approved'], ['Approved'], ['Approved'], ['Approved'], ['Enhanced'], ['Approved'], ['Approved'], ['Approved'], ['Supported'], ['Supported'], ['Approved'], ['Approved'], ['Approved'], ['Supported'], ['Enhanced'], ['Approved'], ['Approved'], ['Approved'], ['Approved'], ['Approved'], ['Approved'], ['Approved'], ['Supported'], ['Approved'], ['Approved'], ['Supported'], ['Supported'], ['Supported'], ['Approved'], ['Approved'], ['Supported'], ['Approved'], ['Approved'], ['Enhanced'], ['Enhanced'], ['Approved'], ['Approved'], ['Approved'], ['Approved'], ['Approved'], ['Approved'], ['Approved'], ['Supported'], ['Approved'], ['Approved'], ['Approved'], ['Supported'], ['Approved'], ['Approved']]
HPA	HPA:0130201	Colon; endothelial cells[‚â•Low]	3.5484591120815977e-82	TRUE	Colon; endothelial cells[‚â•Low]	5667	432	175	78676	0.4050925925925926	0.030880536439032998	query_1	['HPA:0130000']	['ENSG00000001497', 'ENSG00000003756', 'ENSG00000004534', 'ENSG00000010244', 'ENSG00000011021', 'ENSG00000011243', 'ENSG00000013441', 'ENSG00000044574', 'ENSG00000048028', 'ENSG00000055044', 'ENSG00000061936', 'ENSG00000062716', 'ENSG00000066044', 'ENSG00000069345', 'ENSG00000070081', 'ENSG00000071082', 'ENSG00000071994', 'ENSG00000072110', 'ENSG00000076043', 'ENSG00000076356', 'ENSG00000077782', 'ENSG00000078747', 'ENSG00000079482', 'ENSG00000085377', 'ENSG00000088038', 'ENSG00000089280', 'ENSG00000091164', 'ENSG00000091542', 'ENSG00000092010', 'ENSG00000096384', 'ENSG00000097007', 'ENSG00000099783', 'ENSG00000100442', 'ENSG00000100528', 'ENSG00000100813', 'ENSG00000100836', 'ENSG00000100941', 'ENSG00000101367', 'ENSG00000102172', 'ENSG00000102309', 'ENSG00000103018', 'ENSG00000103365', 'ENSG00000104412', 'ENSG00000105185', 'ENSG00000108654', 'ENSG00000108963', 'ENSG00000110108', 'ENSG00000111540', 'ENSG00000111711', 'ENSG00000112473', 'ENSG00000113328', 'ENSG00000113368', 'ENSG00000113758', 'ENSG00000114125', 'ENSG00000114857', 'ENSG00000114861', 'ENSG00000114902', 'ENSG00000114948', 'ENSG00000115216', 'ENSG00000116604', 'ENSG00000117614', 'ENSG00000119280', 'ENSG00000120727', 'ENSG00000121022', 'ENSG00000122033', 'ENSG00000123131', 'ENSG00000125753', 'ENSG00000125977', 'ENSG00000127125', 'ENSG00000127184', 'ENSG00000129128', 'ENSG00000130254', 'ENSG00000130638', 'ENSG00000130770', 'ENSG00000131171', 'ENSG00000131876', 'ENSG00000132424', 'ENSG00000132510', 'ENSG00000132938', 'ENSG00000134046', 'ENSG00000134049', 'ENSG00000134153', 'ENSG00000134308', 'ENSG00000134369', 'ENSG00000134375', 'ENSG00000134884', 'ENSG00000134909', 'ENSG00000135547', 'ENSG00000136003', 'ENSG00000136238', 'ENSG00000136450', 'ENSG00000136807', 'ENSG00000137409', 'ENSG00000137801', 'ENSG00000137947', 'ENSG00000138069', 'ENSG00000139613', 'ENSG00000139625', 'ENSG00000140350', 'ENSG00000140632', 'ENSG00000141385', 'ENSG00000142168', 'ENSG00000143368', 'ENSG00000143442', 'ENSG00000143543', 'ENSG00000143569', 'ENSG00000143612', 'ENSG00000143924', 'ENSG00000144028', 'ENSG00000144451', 'ENSG00000145354', 'ENSG00000147065', 'ENSG00000147677', 'ENSG00000148655', 'ENSG00000149532', 'ENSG00000151067', 'ENSG00000153187', 'ENSG00000153944', 'ENSG00000155463', 'ENSG00000156467', 'ENSG00000158373', 'ENSG00000159592', 'ENSG00000161654', 'ENSG00000161671', 'ENSG00000162601', 'ENSG00000164106', 'ENSG00000164182', 'ENSG00000164327', 'ENSG00000164332', 'ENSG00000164346', 'ENSG00000166275', 'ENSG00000166295', 'ENSG00000166681', 'ENSG00000166913', 'ENSG00000167595', 'ENSG00000168137', 'ENSG00000168610', 'ENSG00000168653', 'ENSG00000170142', 'ENSG00000170270', 'ENSG00000172115', 'ENSG00000172239', 'ENSG00000172809', 'ENSG00000173757', 'ENSG00000175854', 'ENSG00000176261', 'ENSG00000176386', 'ENSG00000177576', 'ENSG00000180573', 'ENSG00000181924', 'ENSG00000182118', 'ENSG00000182979', 'ENSG00000183684', 'ENSG00000184216', 'ENSG00000187243', 'ENSG00000187837', 'ENSG00000196655', 'ENSG00000197111', 'ENSG00000198231', 'ENSG00000198242', 'ENSG00000198517', 'ENSG00000198804', 'ENSG00000204256', 'ENSG00000204381', 'ENSG00000204388', 'ENSG00000204673', 'ENSG00000213626', 'ENSG00000214021', 'ENSG00000214193', 'ENSG00000243279', 'ENSG00000244754', 'ENSG00000255302', 'ENSG00000257727', 'ENSG00000258643', 'ENSG00000272398']	[['Supported'], ['Approved'], ['Enhanced'], ['Enhanced'], ['Approved'], ['Enhanced'], ['Approved'], ['Enhanced'], ['Enhanced'], ['Supported'], ['Approved'], ['Approved'], ['Approved'], ['Approved'], ['Enhanced'], ['Approved'], ['Approved'], ['Approved'], ['Enhanced'], ['Approved'], ['Approved'], ['Supported'], ['Approved'], ['Supported'], ['Approved'], ['Supported'], ['Supported'], ['Approved'], ['Approved'], ['Enhanced'], ['Supported'], ['Supported'], ['Supported'], ['Approved'], ['Supported'], ['Supported'], ['Supported'], ['Supported'], ['Approved'], ['Approved'], ['Approved'], ['Approved'], ['Approved'], ['Enhanced'], ['Supported'], ['Approved'], ['Approved'], ['Approved'], ['Approved'], ['Approved'], ['Supported'], ['Supported'], ['Enhanced'], ['Approved'], ['Approved'], ['Supported'], ['Approved'], ['Approved'], ['Supported'], ['Enhanced'], ['Approved'], ['Approved'], ['Approved'], ['Supported'], ['Approved'], ['Enhanced'], ['Enhanced'], ['Enhanced'], ['Approved'], ['Approved'], ['Approved'], ['Approved'], ['Approved'], ['Supported'], ['Approved'], ['Supported'], ['Approved'], ['Supported'], ['Enhanced'], ['Approved'], ['Supported'], ['Approved'], ['Approved'], ['Enhanced'], ['Approved'], ['Supported'], ['Approved'], ['Approved'], ['Approved'], ['Approved'], ['Supported'], ['Supported'], ['Approved'], ['Approved'], ['Supported'], ['Approved'], ['Supported'], ['Enhanced'], ['Supported'], ['Enhanced'], ['Enhanced'], ['Enhanced'], ['Approved'], ['Enhanced'], ['Approved'], ['Approved'], ['Approved'], ['Enhanced'], ['Approved'], ['Approved'], ['Approved'], ['Enhanced'], ['Approved'], ['Approved'], ['Supported'], ['Enhanced'], ['Supported'], ['Approved'], ['Approved'], ['Approved'], ['Supported'], ['Approved'], ['Approved'], ['Approved'], ['Approved'], ['Approved'], ['Supported'], ['Approved'], ['Approved'], ['Approved'], ['Approved'], ['Approved'], ['Approved'], ['Enhanced'], ['Approved'], ['Approved'], ['Supported'], ['Supported'], ['Approved'], ['Approved'], ['Enhanced'], ['Approved'], ['Approved'], ['Approved'], ['Approved'], ['Approved'], ['Approved'], ['Approved'], ['Supported'], ['Approved'], ['Approved'], ['Supported'], ['Supported'], ['Supported'], ['Approved'], ['Supported'], ['Approved'], ['Approved'], ['Approved'], ['Approved'], ['Enhanced'], ['Enhanced'], ['Approved'], ['Approved'], ['Approved'], ['Approved'], ['Approved'], ['Approved'], ['Approved'], ['Enhanced'], ['Approved'], ['Approved'], ['Supported'], ['Approved'], ['Approved']]
HPA	HPA:0630221	Cervix; squamous epithelial cells[‚â•Low]	5.255845922298161e-82	TRUE	Cervix; squamous epithelial cells[‚â•Low]	5446	432	172	78676	0.39814814814814814	0.0315828	query_1	['HPA:0630000']	['ENSG00000001497', 'ENSG00000003756', 'ENSG00000004534', 'ENSG00000010244', 'ENSG00000011021', 'ENSG00000011243', 'ENSG00000011426', 'ENSG00000044574', 'ENSG00000048028', 'ENSG00000055044', 'ENSG00000061936', 'ENSG00000062716', 'ENSG00000064300', 'ENSG00000064607', 'ENSG00000066044', 'ENSG00000069345', 'ENSG00000070081', 'ENSG00000071082', 'ENSG00000071994', 'ENSG00000072110', 'ENSG00000076043', 'ENSG00000076356', 'ENSG00000085231', 'ENSG00000085377', 'ENSG00000088038', 'ENSG00000089280', 'ENSG00000091164', 'ENSG00000095380', 'ENSG00000096384', 'ENSG00000097007', 'ENSG00000099284', 'ENSG00000099783', 'ENSG00000100442', 'ENSG00000100528', 'ENSG00000100813', 'ENSG00000100836', 'ENSG00000101367', 'ENSG00000103018', 'ENSG00000103365', 'ENSG00000104442', 'ENSG00000105438', 'ENSG00000108654', 'ENSG00000108963', 'ENSG00000111540', 'ENSG00000111711', 'ENSG00000112473', 'ENSG00000113368', 'ENSG00000114857', 'ENSG00000114861', 'ENSG00000114942', 'ENSG00000114948', 'ENSG00000115216', 'ENSG00000116604', 'ENSG00000116752', 'ENSG00000117614', 'ENSG00000119280', 'ENSG00000120727', 'ENSG00000120742', 'ENSG00000121022', 'ENSG00000122033', 'ENSG00000123131', 'ENSG00000124762', 'ENSG00000125356', 'ENSG00000125753', 'ENSG00000125870', 'ENSG00000125977', 'ENSG00000127022', 'ENSG00000127125', 'ENSG00000127184', 'ENSG00000130254', 'ENSG00000130638', 'ENSG00000130770', 'ENSG00000131171', 'ENSG00000131876', 'ENSG00000132424', 'ENSG00000132646', 'ENSG00000132938', 'ENSG00000133112', 'ENSG00000134046', 'ENSG00000134049', 'ENSG00000134308', 'ENSG00000134369', 'ENSG00000134375', 'ENSG00000134884', 'ENSG00000134909', 'ENSG00000135547', 'ENSG00000136003', 'ENSG00000136238', 'ENSG00000136450', 'ENSG00000136807', 'ENSG00000137409', 'ENSG00000137801', 'ENSG00000138326', 'ENSG00000139613', 'ENSG00000140350', 'ENSG00000140632', 'ENSG00000141385', 'ENSG00000142168', 'ENSG00000143442', 'ENSG00000143569', 'ENSG00000143612', 'ENSG00000143624', 'ENSG00000143815', 'ENSG00000143924', 'ENSG00000144028', 'ENSG00000144451', 'ENSG00000145354', 'ENSG00000147065', 'ENSG00000147677', 'ENSG00000148655', 'ENSG00000149532', 'ENSG00000151067', 'ENSG00000153187', 'ENSG00000153944', 'ENSG00000155463', 'ENSG00000156467', 'ENSG00000158373', 'ENSG00000159592', 'ENSG00000161654', 'ENSG00000162601', 'ENSG00000164106', 'ENSG00000164182', 'ENSG00000164327', 'ENSG00000164332', 'ENSG00000166275', 'ENSG00000166295', 'ENSG00000166913', 'ENSG00000167595', 'ENSG00000167615', 'ENSG00000167996', 'ENSG00000168137', 'ENSG00000168610', 'ENSG00000168653', 'ENSG00000168906', 'ENSG00000169490', 'ENSG00000170142', 'ENSG00000170270', 'ENSG00000171824', 'ENSG00000172115', 'ENSG00000173757', 'ENSG00000175265', 'ENSG00000175854', 'ENSG00000176386', 'ENSG00000177576', 'ENSG00000180573', 'ENSG00000181924', 'ENSG00000182118', 'ENSG00000184216', 'ENSG00000187837', 'ENSG00000188976', 'ENSG00000196704', 'ENSG00000197111', 'ENSG00000197903', 'ENSG00000198804', 'ENSG00000204381', 'ENSG00000204388', 'ENSG00000204673', 'ENSG00000213593', 'ENSG00000213626', 'ENSG00000214021', 'ENSG00000214193', 'ENSG00000215252', 'ENSG00000221978', 'ENSG00000225921', 'ENSG00000243279', 'ENSG00000244754', 'ENSG00000250317', 'ENSG00000255302', 'ENSG00000257727', 'ENSG00000258643', 'ENSG00000272398', 'ENSG00000273841']	[['Supported'], ['Approved'], ['Enhanced'], ['Enhanced'], ['Approved'], ['Enhanced'], ['Enhanced'], ['Enhanced'], ['Enhanced'], ['Supported'], ['Approved'], ['Approved'], ['Enhanced'], ['Enhanced'], ['Approved'], ['Approved'], ['Enhanced'], ['Approved'], ['Approved'], ['Approved'], ['Enhanced'], ['Approved'], ['Supported'], ['Supported'], ['Approved'], ['Supported'], ['Supported'], ['Approved'], ['Enhanced'], ['Supported'], ['Enhanced'], ['Supported'], ['Supported'], ['Approved'], ['Supported'], ['Supported'], ['Supported'], ['Approved'], ['Approved'], ['Approved'], ['Approved'], ['Supported'], ['Approved'], ['Approved'], ['Approved'], ['Approved'], ['Supported'], ['Approved'], ['Supported'], ['Supported'], ['Approved'], ['Supported'], ['Enhanced'], ['Supported'], ['Approved'], ['Approved'], ['Approved'], ['Approved'], ['Supported'], ['Approved'], ['Enhanced'], ['Supported'], ['Enhanced'], ['Enhanced'], ['Supported'], ['Enhanced'], ['Enhanced'], ['Approved'], ['Approved'], ['Approved'], ['Approved'], ['Supported'], ['Approved'], ['Supported'], ['Approved'], ['Enhanced'], ['Enhanced'], ['Approved'], ['Approved'], ['Supported'], ['Approved'], ['Enhanced'], ['Approved'], ['Supported'], ['Approved'], ['Approved'], ['Approved'], ['Approved'], ['Supported'], ['Supported'], ['Approved'], ['Approved'], ['Approved'], ['Supported'], ['Supported'], ['Enhanced'], ['Enhanced'], ['Enhanced'], ['Enhanced'], ['Approved'], ['Approved'], ['Approved'], ['Enhanced'], ['Enhanced'], ['Approved'], ['Approved'], ['Approved'], ['Enhanced'], ['Approved'], ['Approved'], ['Supported'], ['Enhanced'], ['Supported'], ['Approved'], ['Approved'], ['Approved'], ['Supported'], ['Approved'], ['Approved'], ['Approved'], ['Approved'], ['Supported'], ['Approved'], ['Approved'], ['Approved'], ['Approved'], ['Enhanced'], ['Approved'], ['Approved'], ['Approved'], ['Approved'], ['Supported'], ['Supported'], ['Approved'], ['Approved'], ['Approved'], ['Approved'], ['Supported'], ['Enhanced'], ['Approved'], ['Approved'], ['Approved'], ['Approved'], ['Approved'], ['Supported'], ['Approved'], ['Approved'], ['Supported'], ['Supported'], ['Approved'], ['Enhanced'], ['Approved'], ['Supported'], ['Enhanced'], ['Approved'], ['Approved'], ['Approved'], ['Approved'], ['Approved'], ['Approved'], ['Approved'], ['Approved'], ['Supported'], ['Supported'], ['Enhanced'], ['Approved'], ['Approved'], ['Approved'], ['Supported'], ['Approved'], ['Approved'], ['Approved']]
HPA	HPA:0610832	Urinary bladder; urothelial cells[‚â•Medium]	1.0644766633959657e-81	TRUE	Urinary bladder; urothelial cells[‚â•Medium]	5947	432	178	78676	0.41203703703703703	0.0299311	query_1	['HPA:0610831']	['ENSG00000001497', 'ENSG00000003756', 'ENSG00000004534', 'ENSG00000010244', 'ENSG00000011021', 'ENSG00000011243', 'ENSG00000013441', 'ENSG00000044574', 'ENSG00000048028', 'ENSG00000055044', 'ENSG00000061936', 'ENSG00000062716', 'ENSG00000064607', 'ENSG00000066044', 'ENSG00000069345', 'ENSG00000071082', 'ENSG00000071994', 'ENSG00000072110', 'ENSG00000076043', 'ENSG00000077782', 'ENSG00000078747', 'ENSG00000079482', 'ENSG00000085231', 'ENSG00000085377', 'ENSG00000088038', 'ENSG00000089280', 'ENSG00000091164', 'ENSG00000091542', 'ENSG00000092010', 'ENSG00000095380', 'ENSG00000096384', 'ENSG00000097007', 'ENSG00000099284', 'ENSG00000099783', 'ENSG00000100442', 'ENSG00000100528', 'ENSG00000100813', 'ENSG00000100836', 'ENSG00000100941', 'ENSG00000101367', 'ENSG00000103018', 'ENSG00000103365', 'ENSG00000104412', 'ENSG00000104442', 'ENSG00000105185', 'ENSG00000105438', 'ENSG00000105612', 'ENSG00000108654', 'ENSG00000108963', 'ENSG00000110108', 'ENSG00000111540', 'ENSG00000111711', 'ENSG00000112473', 'ENSG00000112992', 'ENSG00000113328', 'ENSG00000113368', 'ENSG00000113758', 'ENSG00000114857', 'ENSG00000114861', 'ENSG00000114942', 'ENSG00000114948', 'ENSG00000115216', 'ENSG00000116604', 'ENSG00000116752', 'ENSG00000117614', 'ENSG00000118308', 'ENSG00000119280', 'ENSG00000120727', 'ENSG00000121022', 'ENSG00000122033', 'ENSG00000123131', 'ENSG00000124762', 'ENSG00000125356', 'ENSG00000125753', 'ENSG00000125870', 'ENSG00000125977', 'ENSG00000127022', 'ENSG00000127125', 'ENSG00000127184', 'ENSG00000130254', 'ENSG00000130513', 'ENSG00000130638', 'ENSG00000130770', 'ENSG00000131171', 'ENSG00000131876', 'ENSG00000132424', 'ENSG00000132510', 'ENSG00000132938', 'ENSG00000133112', 'ENSG00000134046', 'ENSG00000134049', 'ENSG00000134369', 'ENSG00000134375', 'ENSG00000134884', 'ENSG00000134909', 'ENSG00000135547', 'ENSG00000136003', 'ENSG00000136450', 'ENSG00000136807', 'ENSG00000137409', 'ENSG00000137801', 'ENSG00000137947', 'ENSG00000139613', 'ENSG00000139625', 'ENSG00000140350', 'ENSG00000140632', 'ENSG00000141385', 'ENSG00000143442', 'ENSG00000143543', 'ENSG00000143569', 'ENSG00000143612', 'ENSG00000143624', 'ENSG00000143862', 'ENSG00000143924', 'ENSG00000144028', 'ENSG00000144451', 'ENSG00000145354', 'ENSG00000147677', 'ENSG00000148655', 'ENSG00000149532', 'ENSG00000151067', 'ENSG00000153187', 'ENSG00000153944', 'ENSG00000155463', 'ENSG00000155876', 'ENSG00000156467', 'ENSG00000158373', 'ENSG00000159592', 'ENSG00000161654', 'ENSG00000162601', 'ENSG00000164182', 'ENSG00000164327', 'ENSG00000164332', 'ENSG00000166228', 'ENSG00000166275', 'ENSG00000166295', 'ENSG00000166681', 'ENSG00000166913', 'ENSG00000167595', 'ENSG00000168137', 'ENSG00000168610', 'ENSG00000168653', 'ENSG00000168906', 'ENSG00000169490', 'ENSG00000170142', 'ENSG00000170270', 'ENSG00000171824', 'ENSG00000172115', 'ENSG00000172239', 'ENSG00000175854', 'ENSG00000176386', 'ENSG00000177576', 'ENSG00000180573', 'ENSG00000181924', 'ENSG00000182118', 'ENSG00000183684', 'ENSG00000184216', 'ENSG00000187837', 'ENSG00000196655', 'ENSG00000196704', 'ENSG00000197111', 'ENSG00000197903', 'ENSG00000198231', 'ENSG00000198242', 'ENSG00000198804', 'ENSG00000204381', 'ENSG00000204388', 'ENSG00000213626', 'ENSG00000214193', 'ENSG00000221978', 'ENSG00000225921', 'ENSG00000243279', 'ENSG00000244754', 'ENSG00000250317', 'ENSG00000255302', 'ENSG00000257727', 'ENSG00000258643', 'ENSG00000272398']	[['Supported'], ['Approved'], ['Enhanced'], ['Enhanced'], ['Approved'], ['Enhanced'], ['Approved'], ['Enhanced'], ['Enhanced'], ['Supported'], ['Approved'], ['Approved'], ['Enhanced'], ['Approved'], ['Approved'], ['Approved'], ['Approved'], ['Approved'], ['Enhanced'], ['Approved'], ['Supported'], ['Approved'], ['Supported'], ['Supported'], ['Approved'], ['Supported'], ['Supported'], ['Approved'], ['Approved'], ['Approved'], ['Enhanced'], ['Supported'], ['Enhanced'], ['Supported'], ['Supported'], ['Approved'], ['Supported'], ['Supported'], ['Supported'], ['Supported'], ['Approved'], ['Approved'], ['Approved'], ['Approved'], ['Enhanced'], ['Approved'], ['Enhanced'], ['Supported'], ['Approved'], ['Approved'], ['Approved'], ['Approved'], ['Approved'], ['Enhanced'], ['Supported'], ['Supported'], ['Enhanced'], ['Approved'], ['Supported'], ['Supported'], ['Approved'], ['Supported'], ['Enhanced'], ['Supported'], ['Approved'], ['Enhanced'], ['Approved'], ['Approved'], ['Supported'], ['Approved'], ['Enhanced'], ['Supported'], ['Enhanced'], ['Enhanced'], ['Supported'], ['Enhanced'], ['Enhanced'], ['Approved'], ['Approved'], ['Approved'], ['Enhanced'], ['Approved'], ['Supported'], ['Approved'], ['Supported'], ['Approved'], ['Supported'], ['Enhanced'], ['Approved'], ['Approved'], ['Supported'], ['Enhanced'], ['Approved'], ['Supported'], ['Approved'], ['Approved'], ['Approved'], ['Supported'], ['Supported'], ['Approved'], ['Approved'], ['Supported'], ['Supported'], ['Enhanced'], ['Supported'], ['Enhanced'], ['Enhanced'], ['Enhanced'], ['Approved'], ['Approved'], ['Approved'], ['Approved'], ['Approved'], ['Enhanced'], ['Approved'], ['Approved'], ['Approved'], ['Approved'], ['Approved'], ['Supported'], ['Enhanced'], ['Supported'], ['Approved'], ['Approved'], ['Supported'], ['Approved'], ['Supported'], ['Approved'], ['Approved'], ['Approved'], ['Supported'], ['Approved'], ['Approved'], ['Enhanced'], ['Approved'], ['Approved'], ['Approved'], ['Enhanced'], ['Approved'], ['Approved'], ['Supported'], ['Supported'], ['Approved'], ['Approved'], ['Approved'], ['Approved'], ['Supported'], ['Enhanced'], ['Approved'], ['Approved'], ['Approved'], ['Approved'], ['Supported'], ['Approved'], ['Approved'], ['Supported'], ['Supported'], ['Supported'], ['Approved'], ['Enhanced'], ['Approved'], ['Supported'], ['Approved'], ['Approved'], ['Enhanced'], ['Approved'], ['Approved'], ['Approved'], ['Approved'], ['Supported'], ['Supported'], ['Enhanced'], ['Approved'], ['Approved'], ['Approved'], ['Supported'], ['Approved'], ['Approved']]
HPA	HPA:0050052	Breast; glandular cells[‚â•Medium]	1.4318284213413048e-81	TRUE	Breast; glandular cells[‚â•Medium]	5098	432	167	78676	0.38657407407407407	0.0327579	query_1	['HPA:0050051']	['ENSG00000001497', 'ENSG00000003756', 'ENSG00000004534', 'ENSG00000010244', 'ENSG00000011021', 'ENSG00000011243', 'ENSG00000011426', 'ENSG00000044574', 'ENSG00000048028', 'ENSG00000055044', 'ENSG00000061936', 'ENSG00000062716', 'ENSG00000066044', 'ENSG00000069345', 'ENSG00000070081', 'ENSG00000071082', 'ENSG00000071994', 'ENSG00000072110', 'ENSG00000076043', 'ENSG00000076356', 'ENSG00000077782', 'ENSG00000078747', 'ENSG00000079482', 'ENSG00000085231', 'ENSG00000085377', 'ENSG00000088038', 'ENSG00000089280', 'ENSG00000091164', 'ENSG00000091542', 'ENSG00000092010', 'ENSG00000095380', 'ENSG00000096384', 'ENSG00000097007', 'ENSG00000099284', 'ENSG00000099783', 'ENSG00000100442', 'ENSG00000100528', 'ENSG00000100813', 'ENSG00000100836', 'ENSG00000100941', 'ENSG00000101367', 'ENSG00000102309', 'ENSG00000103018', 'ENSG00000103365', 'ENSG00000104412', 'ENSG00000104442', 'ENSG00000105185', 'ENSG00000105438', 'ENSG00000108654', 'ENSG00000108963', 'ENSG00000110108', 'ENSG00000111540', 'ENSG00000111711', 'ENSG00000112473', 'ENSG00000113328', 'ENSG00000113368', 'ENSG00000114861', 'ENSG00000114942', 'ENSG00000114948', 'ENSG00000115216', 'ENSG00000116604', 'ENSG00000119280', 'ENSG00000120727', 'ENSG00000120742', 'ENSG00000121022', 'ENSG00000122033', 'ENSG00000123131', 'ENSG00000125356', 'ENSG00000125753', 'ENSG00000125870', 'ENSG00000125977', 'ENSG00000127022', 'ENSG00000127184', 'ENSG00000130254', 'ENSG00000130638', 'ENSG00000130770', 'ENSG00000131876', 'ENSG00000132424', 'ENSG00000132510', 'ENSG00000132646', 'ENSG00000132938', 'ENSG00000134049', 'ENSG00000134308', 'ENSG00000134369', 'ENSG00000134375', 'ENSG00000134884', 'ENSG00000135547', 'ENSG00000136003', 'ENSG00000136238', 'ENSG00000136450', 'ENSG00000136807', 'ENSG00000137409', 'ENSG00000137947', 'ENSG00000138069', 'ENSG00000138326', 'ENSG00000139613', 'ENSG00000139625', 'ENSG00000140350', 'ENSG00000140632', 'ENSG00000142168', 'ENSG00000143442', 'ENSG00000143543', 'ENSG00000143569', 'ENSG00000143612', 'ENSG00000143624', 'ENSG00000143924', 'ENSG00000144451', 'ENSG00000145354', 'ENSG00000147677', 'ENSG00000148655', 'ENSG00000149532', 'ENSG00000153187', 'ENSG00000153944', 'ENSG00000156467', 'ENSG00000158373', 'ENSG00000159592', 'ENSG00000161654', 'ENSG00000162601', 'ENSG00000164182', 'ENSG00000164327', 'ENSG00000164332', 'ENSG00000166275', 'ENSG00000166295', 'ENSG00000166681', 'ENSG00000166913', 'ENSG00000167595', 'ENSG00000167615', 'ENSG00000167996', 'ENSG00000168137', 'ENSG00000168610', 'ENSG00000168653', 'ENSG00000168906', 'ENSG00000169490', 'ENSG00000170270', 'ENSG00000171824', 'ENSG00000172115', 'ENSG00000172239', 'ENSG00000175265', 'ENSG00000175854', 'ENSG00000176261', 'ENSG00000177576', 'ENSG00000180573', 'ENSG00000181924', 'ENSG00000182118', 'ENSG00000183684', 'ENSG00000184216', 'ENSG00000187837', 'ENSG00000196655', 'ENSG00000196704', 'ENSG00000197111', 'ENSG00000197903', 'ENSG00000198231', 'ENSG00000198804', 'ENSG00000204381', 'ENSG00000213593', 'ENSG00000213626', 'ENSG00000214021', 'ENSG00000214193', 'ENSG00000215252', 'ENSG00000221978', 'ENSG00000225921', 'ENSG00000244754', 'ENSG00000250317', 'ENSG00000255302', 'ENSG00000257727', 'ENSG00000258643', 'ENSG00000272398']	[['Supported'], ['Approved'], ['Enhanced'], ['Enhanced'], ['Approved'], ['Enhanced'], ['Enhanced'], ['Enhanced'], ['Enhanced'], ['Supported'], ['Approved'], ['Approved'], ['Approved'], ['Approved'], ['Enhanced'], ['Approved'], ['Approved'], ['Approved'], ['Enhanced'], ['Approved'], ['Approved'], ['Supported'], ['Approved'], ['Supported'], ['Supported'], ['Approved'], ['Supported'], ['Supported'], ['Approved'], ['Approved'], ['Approved'], ['Enhanced'], ['Supported'], ['Enhanced'], ['Supported'], ['Supported'], ['Approved'], ['Supported'], ['Supported'], ['Supported'], ['Supported'], ['Approved'], ['Approved'], ['Approved'], ['Approved'], ['Approved'], ['Enhanced'], ['Approved'], ['Supported'], ['Approved'], ['Approved'], ['Approved'], ['Approved'], ['Approved'], ['Supported'], ['Supported'], ['Supported'], ['Supported'], ['Approved'], ['Supported'], ['Enhanced'], ['Approved'], ['Approved'], ['Approved'], ['Supported'], ['Approved'], ['Enhanced'], ['Enhanced'], ['Enhanced'], ['Supported'], ['Enhanced'], ['Enhanced'], ['Approved'], ['Approved'], ['Approved'], ['Supported'], ['Supported'], ['Approved'], ['Supported'], ['Enhanced'], ['Enhanced'], ['Supported'], ['Approved'], ['Enhanced'], ['Approved'], ['Supported'], ['Approved'], ['Approved'], ['Approved'], ['Supported'], ['Supported'], ['Approved'], ['Supported'], ['Approved'], ['Approved'], ['Supported'], ['Enhanced'], ['Supported'], ['Enhanced'], ['Enhanced'], ['Enhanced'], ['Approved'], ['Approved'], ['Approved'], ['Approved'], ['Enhanced'], ['Approved'], ['Approved'], ['Approved'], ['Approved'], ['Supported'], ['Supported'], ['Approved'], ['Approved'], ['Supported'], ['Approved'], ['Approved'], ['Approved'], ['Supported'], ['Approved'], ['Approved'], ['Approved'], ['Approved'], ['Approved'], ['Enhanced'], ['Approved'], ['Approved'], ['Approved'], ['Approved'], ['Supported'], ['Supported'], ['Approved'], ['Approved'], ['Approved'], ['Supported'], ['Enhanced'], ['Approved'], ['Approved'], ['Approved'], ['Approved'], ['Approved'], ['Supported'], ['Approved'], ['Approved'], ['Supported'], ['Supported'], ['Supported'], ['Approved'], ['Enhanced'], ['Approved'], ['Supported'], ['Approved'], ['Enhanced'], ['Approved'], ['Approved'], ['Approved'], ['Approved'], ['Approved'], ['Approved'], ['Supported'], ['Supported'], ['Approved'], ['Approved'], ['Approved'], ['Supported'], ['Approved'], ['Approved']]
HPA	HPA:0130052	Colon; glandular cells[‚â•Medium]	2.256782782476585e-81	TRUE	Colon; glandular cells[‚â•Medium]	5975	432	178	78676	0.41203703703703703	0.029790794979079497	query_1	['HPA:0130051']	['ENSG00000001497', 'ENSG00000003756', 'ENSG00000004534', 'ENSG00000010244', 'ENSG00000011021', 'ENSG00000011243', 'ENSG00000048028', 'ENSG00000055044', 'ENSG00000061936', 'ENSG00000062716', 'ENSG00000064607', 'ENSG00000066044', 'ENSG00000069345', 'ENSG00000070081', 'ENSG00000071082', 'ENSG00000071994', 'ENSG00000072110', 'ENSG00000076043', 'ENSG00000076356', 'ENSG00000077782', 'ENSG00000078747', 'ENSG00000079482', 'ENSG00000085231', 'ENSG00000085377', 'ENSG00000088038', 'ENSG00000091164', 'ENSG00000091542', 'ENSG00000092010', 'ENSG00000097007', 'ENSG00000099783', 'ENSG00000100442', 'ENSG00000100528', 'ENSG00000100813', 'ENSG00000100836', 'ENSG00000101367', 'ENSG00000102309', 'ENSG00000103018', 'ENSG00000103365', 'ENSG00000104412', 'ENSG00000104442', 'ENSG00000105185', 'ENSG00000105438', 'ENSG00000108061', 'ENSG00000108963', 'ENSG00000109046', 'ENSG00000110108', 'ENSG00000111540', 'ENSG00000111711', 'ENSG00000112473', 'ENSG00000112992', 'ENSG00000113368', 'ENSG00000114125', 'ENSG00000114857', 'ENSG00000114902', 'ENSG00000114948', 'ENSG00000115216', 'ENSG00000116604', 'ENSG00000117614', 'ENSG00000119280', 'ENSG00000120727', 'ENSG00000120742', 'ENSG00000121022', 'ENSG00000122033', 'ENSG00000123131', 'ENSG00000124762', 'ENSG00000125356', 'ENSG00000125753', 'ENSG00000125870', 'ENSG00000125977', 'ENSG00000127125', 'ENSG00000127184', 'ENSG00000129128', 'ENSG00000130254', 'ENSG00000130638', 'ENSG00000130770', 'ENSG00000131876', 'ENSG00000132424', 'ENSG00000132510', 'ENSG00000132646', 'ENSG00000132938', 'ENSG00000133112', 'ENSG00000134046', 'ENSG00000134049', 'ENSG00000134153', 'ENSG00000134308', 'ENSG00000134369', 'ENSG00000134375', 'ENSG00000134884', 'ENSG00000134909', 'ENSG00000135547', 'ENSG00000136003', 'ENSG00000136238', 'ENSG00000136450', 'ENSG00000136807', 'ENSG00000137409', 'ENSG00000137801', 'ENSG00000137947', 'ENSG00000138069', 'ENSG00000139613', 'ENSG00000139625', 'ENSG00000140350', 'ENSG00000140632', 'ENSG00000141385', 'ENSG00000143442', 'ENSG00000143543', 'ENSG00000143569', 'ENSG00000143612', 'ENSG00000143624', 'ENSG00000143815', 'ENSG00000143924', 'ENSG00000144028', 'ENSG00000144451', 'ENSG00000145354', 'ENSG00000147065', 'ENSG00000147677', 'ENSG00000148655', 'ENSG00000149532', 'ENSG00000153187', 'ENSG00000153944', 'ENSG00000155463', 'ENSG00000155876', 'ENSG00000156467', 'ENSG00000158373', 'ENSG00000159592', 'ENSG00000161654', 'ENSG00000162390', 'ENSG00000162601', 'ENSG00000164106', 'ENSG00000164182', 'ENSG00000164327', 'ENSG00000164332', 'ENSG00000164346', 'ENSG00000166228', 'ENSG00000166275', 'ENSG00000166295', 'ENSG00000166913', 'ENSG00000167595', 'ENSG00000167615', 'ENSG00000168137', 'ENSG00000168610', 'ENSG00000168653', 'ENSG00000169490', 'ENSG00000170142', 'ENSG00000170270', 'ENSG00000171824', 'ENSG00000172115', 'ENSG00000172239', 'ENSG00000175265', 'ENSG00000175854', 'ENSG00000177576', 'ENSG00000180573', 'ENSG00000181924', 'ENSG00000182118', 'ENSG00000183684', 'ENSG00000184216', 'ENSG00000187837', 'ENSG00000196655', 'ENSG00000196704', 'ENSG00000197111', 'ENSG00000197903', 'ENSG00000198231', 'ENSG00000198242', 'ENSG00000204256', 'ENSG00000204381', 'ENSG00000204673', 'ENSG00000213593', 'ENSG00000213626', 'ENSG00000214021', 'ENSG00000214193', 'ENSG00000215252', 'ENSG00000221978', 'ENSG00000244754', 'ENSG00000250317', 'ENSG00000255302', 'ENSG00000257727', 'ENSG00000258643', 'ENSG00000272398', 'ENSG00000273841']	[['Supported'], ['Approved'], ['Enhanced'], ['Enhanced'], ['Approved'], ['Enhanced'], ['Enhanced'], ['Supported'], ['Approved'], ['Approved'], ['Enhanced'], ['Approved'], ['Approved'], ['Enhanced'], ['Approved'], ['Approved'], ['Approved'], ['Enhanced'], ['Approved'], ['Approved'], ['Supported'], ['Approved'], ['Supported'], ['Supported'], ['Approved'], ['Supported'], ['Approved'], ['Approved'], ['Supported'], ['Supported'], ['Supported'], ['Approved'], ['Supported'], ['Supported'], ['Supported'], ['Approved'], ['Approved'], ['Approved'], ['Approved'], ['Approved'], ['Enhanced'], ['Approved'], ['Approved'], ['Approved'], ['Approved'], ['Approved'], ['Approved'], ['Approved'], ['Approved'], ['Enhanced'], ['Supported'], ['Approved'], ['Approved'], ['Approved'], ['Approved'], ['Supported'], ['Enhanced'], ['Approved'], ['Approved'], ['Approved'], ['Approved'], ['Supported'], ['Approved'], ['Enhanced'], ['Supported'], ['Enhanced'], ['Enhanced'], ['Supported'], ['Enhanced'], ['Approved'], ['Approved'], ['Approved'], ['Approved'], ['Approved'], ['Supported'], ['Supported'], ['Approved'], ['Supported'], ['Enhanced'], ['Enhanced'], ['Approved'], ['Approved'], ['Supported'], ['Approved'], ['Approved'], ['Enhanced'], ['Approved'], ['Supported'], ['Approved'], ['Approved'], ['Approved'], ['Approved'], ['Supported'], ['Supported'], ['Approved'], ['Approved'], ['Supported'], ['Approved'], ['Supported'], ['Enhanced'], ['Supported'], ['Enhanced'], ['Enhanced'], ['Enhanced'], ['Approved'], ['Approved'], ['Approved'], ['Approved'], ['Enhanced'], ['Enhanced'], ['Approved'], ['Approved'], ['Approved'], ['Enhanced'], ['Approved'], ['Approved'], ['Supported'], ['Supported'], ['Approved'], ['Approved'], ['Supported'], ['Approved'], ['Supported'], ['Approved'], ['Approved'], ['Enhanced'], ['Approved'], ['Approved'], ['Supported'], ['Approved'], ['Approved'], ['Approved'], ['Enhanced'], ['Approved'], ['Approved'], ['Enhanced'], ['Approved'], ['Approved'], ['Approved'], ['Supported'], ['Supported'], ['Approved'], ['Approved'], ['Approved'], ['Supported'], ['Enhanced'], ['Approved'], ['Approved'], ['Approved'], ['Approved'], ['Supported'], ['Approved'], ['Approved'], ['Supported'], ['Supported'], ['Supported'], ['Approved'], ['Enhanced'], ['Approved'], ['Supported'], ['Approved'], ['Approved'], ['Approved'], ['Approved'], ['Approved'], ['Approved'], ['Approved'], ['Approved'], ['Approved'], ['Approved'], ['Supported'], ['Approved'], ['Approved'], ['Approved'], ['Supported'], ['Approved'], ['Approved'], ['Approved']]
HPA	HPA:0240000	Heart muscle	3.183780605842593e-81	TRUE	Heart muscle	6317	432	182	78676	0.4212962962962963	0.0288111	query_1	['HPA:0000000']	['ENSG00000001497', 'ENSG00000003756', 'ENSG00000004534', 'ENSG00000010244', 'ENSG00000011021', 'ENSG00000011243', 'ENSG00000018189', 'ENSG00000044574', 'ENSG00000048028', 'ENSG00000055044', 'ENSG00000061936', 'ENSG00000062716', 'ENSG00000064607', 'ENSG00000066044', 'ENSG00000069345', 'ENSG00000070081', 'ENSG00000071994', 'ENSG00000072110', 'ENSG00000076043', 'ENSG00000077782', 'ENSG00000078747', 'ENSG00000079482', 'ENSG00000085231', 'ENSG00000085377', 'ENSG00000088038', 'ENSG00000089280', 'ENSG00000091164', 'ENSG00000091542', 'ENSG00000092010', 'ENSG00000096384', 'ENSG00000097007', 'ENSG00000099284', 'ENSG00000099783', 'ENSG00000100442', 'ENSG00000100528', 'ENSG00000100813', 'ENSG00000100836', 'ENSG00000100941', 'ENSG00000101605', 'ENSG00000102172', 'ENSG00000102309', 'ENSG00000103018', 'ENSG00000104412', 'ENSG00000104442', 'ENSG00000105438', 'ENSG00000108654', 'ENSG00000108963', 'ENSG00000110108', 'ENSG00000110721', 'ENSG00000111540', 'ENSG00000111711', 'ENSG00000112473', 'ENSG00000112992', 'ENSG00000113368', 'ENSG00000114857', 'ENSG00000114861', 'ENSG00000114902', 'ENSG00000114948', 'ENSG00000115216', 'ENSG00000116604', 'ENSG00000116752', 'ENSG00000117614', 'ENSG00000119280', 'ENSG00000120727', 'ENSG00000120742', 'ENSG00000121022', 'ENSG00000122033', 'ENSG00000122367', 'ENSG00000123131', 'ENSG00000125356', 'ENSG00000125870', 'ENSG00000125977', 'ENSG00000127022', 'ENSG00000127125', 'ENSG00000127184', 'ENSG00000129128', 'ENSG00000130254', 'ENSG00000130638', 'ENSG00000130770', 'ENSG00000131876', 'ENSG00000132424', 'ENSG00000132510', 'ENSG00000132646', 'ENSG00000132938', 'ENSG00000134046', 'ENSG00000134049', 'ENSG00000134153', 'ENSG00000134369', 'ENSG00000134375', 'ENSG00000134884', 'ENSG00000134909', 'ENSG00000135547', 'ENSG00000136003', 'ENSG00000136238', 'ENSG00000136450', 'ENSG00000136807', 'ENSG00000137409', 'ENSG00000137801', 'ENSG00000137947', 'ENSG00000138069', 'ENSG00000139613', 'ENSG00000140350', 'ENSG00000140632', 'ENSG00000141337', 'ENSG00000141385', 'ENSG00000142168', 'ENSG00000143368', 'ENSG00000143442', 'ENSG00000143543', 'ENSG00000143612', 'ENSG00000143624', 'ENSG00000143815', 'ENSG00000144451', 'ENSG00000145354', 'ENSG00000147677', 'ENSG00000148655', 'ENSG00000149532', 'ENSG00000151067', 'ENSG00000153187', 'ENSG00000153944', 'ENSG00000155876', 'ENSG00000156467', 'ENSG00000158373', 'ENSG00000159592', 'ENSG00000161654', 'ENSG00000161671', 'ENSG00000162601', 'ENSG00000163618', 'ENSG00000164106', 'ENSG00000164182', 'ENSG00000164327', 'ENSG00000164346', 'ENSG00000166228', 'ENSG00000166275', 'ENSG00000166295', 'ENSG00000166681', 'ENSG00000167371', 'ENSG00000167595', 'ENSG00000167615', 'ENSG00000167996', 'ENSG00000168137', 'ENSG00000168653', 'ENSG00000169490', 'ENSG00000170270', 'ENSG00000171824', 'ENSG00000172115', 'ENSG00000172239', 'ENSG00000172809', 'ENSG00000173757', 'ENSG00000175854', 'ENSG00000176386', 'ENSG00000180573', 'ENSG00000181924', 'ENSG00000182118', 'ENSG00000183684', 'ENSG00000184216', 'ENSG00000187837', 'ENSG00000196655', 'ENSG00000196704', 'ENSG00000197111', 'ENSG00000197903', 'ENSG00000198231', 'ENSG00000198242', 'ENSG00000198517', 'ENSG00000198721', 'ENSG00000198804', 'ENSG00000204256', 'ENSG00000204381', 'ENSG00000204388', 'ENSG00000213593', 'ENSG00000213626', 'ENSG00000214021', 'ENSG00000214193', 'ENSG00000221978', 'ENSG00000225921', 'ENSG00000243279', 'ENSG00000244754', 'ENSG00000250317', 'ENSG00000255302', 'ENSG00000257727', 'ENSG00000258643', 'ENSG00000272398']	[['Supported'], ['Approved'], ['Enhanced'], ['Enhanced'], ['Approved'], ['Enhanced'], ['Enhanced'], ['Enhanced'], ['Enhanced'], ['Supported'], ['Approved'], ['Approved'], ['Enhanced'], ['Approved'], ['Approved'], ['Enhanced'], ['Approved'], ['Approved'], ['Enhanced'], ['Approved'], ['Supported'], ['Approved'], ['Supported'], ['Supported'], ['Approved'], ['Supported'], ['Supported'], ['Approved'], ['Approved'], ['Enhanced'], ['Supported'], ['Enhanced'], ['Supported'], ['Supported'], ['Approved'], ['Supported'], ['Supported'], ['Supported'], ['Enhanced'], ['Approved'], ['Approved'], ['Approved'], ['Approved'], ['Approved'], ['Approved'], ['Supported'], ['Approved'], ['Approved'], ['Approved'], ['Approved'], ['Approved'], ['Approved'], ['Enhanced'], ['Supported'], ['Approved'], ['Supported'], ['Approved'], ['Approved'], ['Supported'], ['Enhanced'], ['Supported'], ['Approved'], ['Approved'], ['Approved'], ['Approved'], ['Supported'], ['Approved'], ['Supported'], ['Enhanced'], ['Enhanced'], ['Supported'], ['Enhanced'], ['Enhanced'], ['Approved'], ['Approved'], ['Approved'], ['Approved'], ['Approved'], ['Supported'], ['Supported'], ['Approved'], ['Supported'], ['Enhanced'], ['Enhanced'], ['Approved'], ['Supported'], ['Approved'], ['Enhanced'], ['Approved'], ['Supported'], ['Approved'], ['Approved'], ['Approved'], ['Approved'], ['Supported'], ['Supported'], ['Approved'], ['Approved'], ['Supported'], ['Approved'], ['Supported'], ['Supported'], ['Enhanced'], ['Enhanced'], ['Enhanced'], ['Enhanced'], ['Approved'], ['Enhanced'], ['Approved'], ['Approved'], ['Approved'], ['Enhanced'], ['Approved'], ['Approved'], ['Approved'], ['Approved'], ['Supported'], ['Enhanced'], ['Supported'], ['Approved'], ['Supported'], ['Approved'], ['Supported'], ['Approved'], ['Approved'], ['Approved'], ['Approved'], ['Enhanced'], ['Approved'], ['Supported'], ['Approved'], ['Approved'], ['Enhanced'], ['Approved'], ['Approved'], ['Approved'], ['Enhanced'], ['Approved'], ['Approved'], ['Approved'], ['Approved'], ['Supported'], ['Approved'], ['Approved'], ['Supported'], ['Enhanced'], ['Approved'], ['Approved'], ['Approved'], ['Approved'], ['Approved'], ['Supported'], ['Approved'], ['Approved'], ['Supported'], ['Supported'], ['Supported'], ['Approved'], ['Enhanced'], ['Approved'], ['Supported'], ['Approved'], ['Approved'], ['Enhanced'], ['Enhanced'], ['Enhanced'], ['Approved'], ['Approved'], ['Approved'], ['Approved'], ['Approved'], ['Approved'], ['Approved'], ['Supported'], ['Supported'], ['Enhanced'], ['Approved'], ['Approved'], ['Approved'], ['Supported'], ['Approved'], ['Approved']]
HPA	HPA:0241101	Heart muscle; cardiomyocytes[‚â•Low]	3.183780605842593e-81	TRUE	Heart muscle; cardiomyocytes[‚â•Low]	6317	432	182	78676	0.4212962962962963	0.0288111	query_1	['HPA:0240000']	['ENSG00000001497', 'ENSG00000003756', 'ENSG00000004534', 'ENSG00000010244', 'ENSG00000011021', 'ENSG00000011243', 'ENSG00000018189', 'ENSG00000044574', 'ENSG00000048028', 'ENSG00000055044', 'ENSG00000061936', 'ENSG00000062716', 'ENSG00000064607', 'ENSG00000066044', 'ENSG00000069345', 'ENSG00000070081', 'ENSG00000071994', 'ENSG00000072110', 'ENSG00000076043', 'ENSG00000077782', 'ENSG00000078747', 'ENSG00000079482', 'ENSG00000085231', 'ENSG00000085377', 'ENSG00000088038', 'ENSG00000089280', 'ENSG00000091164', 'ENSG00000091542', 'ENSG00000092010', 'ENSG00000096384', 'ENSG00000097007', 'ENSG00000099284', 'ENSG00000099783', 'ENSG00000100442', 'ENSG00000100528', 'ENSG00000100813', 'ENSG00000100836', 'ENSG00000100941', 'ENSG00000101605', 'ENSG00000102172', 'ENSG00000102309', 'ENSG00000103018', 'ENSG00000104412', 'ENSG00000104442', 'ENSG00000105438', 'ENSG00000108654', 'ENSG00000108963', 'ENSG00000110108', 'ENSG00000110721', 'ENSG00000111540', 'ENSG00000111711', 'ENSG00000112473', 'ENSG00000112992', 'ENSG00000113368', 'ENSG00000114857', 'ENSG00000114861', 'ENSG00000114902', 'ENSG00000114948', 'ENSG00000115216', 'ENSG00000116604', 'ENSG00000116752', 'ENSG00000117614', 'ENSG00000119280', 'ENSG00000120727', 'ENSG00000120742', 'ENSG00000121022', 'ENSG00000122033', 'ENSG00000122367', 'ENSG00000123131', 'ENSG00000125356', 'ENSG00000125870', 'ENSG00000125977', 'ENSG00000127022', 'ENSG00000127125', 'ENSG00000127184', 'ENSG00000129128', 'ENSG00000130254', 'ENSG00000130638', 'ENSG00000130770', 'ENSG00000131876', 'ENSG00000132424', 'ENSG00000132510', 'ENSG00000132646', 'ENSG00000132938', 'ENSG00000134046', 'ENSG00000134049', 'ENSG00000134153', 'ENSG00000134369', 'ENSG00000134375', 'ENSG00000134884', 'ENSG00000134909', 'ENSG00000135547', 'ENSG00000136003', 'ENSG00000136238', 'ENSG00000136450', 'ENSG00000136807', 'ENSG00000137409', 'ENSG00000137801', 'ENSG00000137947', 'ENSG00000138069', 'ENSG00000139613', 'ENSG00000140350', 'ENSG00000140632', 'ENSG00000141337', 'ENSG00000141385', 'ENSG00000142168', 'ENSG00000143368', 'ENSG00000143442', 'ENSG00000143543', 'ENSG00000143612', 'ENSG00000143624', 'ENSG00000143815', 'ENSG00000144451', 'ENSG00000145354', 'ENSG00000147677', 'ENSG00000148655', 'ENSG00000149532', 'ENSG00000151067', 'ENSG00000153187', 'ENSG00000153944', 'ENSG00000155876', 'ENSG00000156467', 'ENSG00000158373', 'ENSG00000159592', 'ENSG00000161654', 'ENSG00000161671', 'ENSG00000162601', 'ENSG00000163618', 'ENSG00000164106', 'ENSG00000164182', 'ENSG00000164327', 'ENSG00000164346', 'ENSG00000166228', 'ENSG00000166275', 'ENSG00000166295', 'ENSG00000166681', 'ENSG00000167371', 'ENSG00000167595', 'ENSG00000167615', 'ENSG00000167996', 'ENSG00000168137', 'ENSG00000168653', 'ENSG00000169490', 'ENSG00000170270', 'ENSG00000171824', 'ENSG00000172115', 'ENSG00000172239', 'ENSG00000172809', 'ENSG00000173757', 'ENSG00000175854', 'ENSG00000176386', 'ENSG00000180573', 'ENSG00000181924', 'ENSG00000182118', 'ENSG00000183684', 'ENSG00000184216', 'ENSG00000187837', 'ENSG00000196655', 'ENSG00000196704', 'ENSG00000197111', 'ENSG00000197903', 'ENSG00000198231', 'ENSG00000198242', 'ENSG00000198517', 'ENSG00000198721', 'ENSG00000198804', 'ENSG00000204256', 'ENSG00000204381', 'ENSG00000204388', 'ENSG00000213593', 'ENSG00000213626', 'ENSG00000214021', 'ENSG00000214193', 'ENSG00000221978', 'ENSG00000225921', 'ENSG00000243279', 'ENSG00000244754', 'ENSG00000250317', 'ENSG00000255302', 'ENSG00000257727', 'ENSG00000258643', 'ENSG00000272398']	[['Supported'], ['Approved'], ['Enhanced'], ['Enhanced'], ['Approved'], ['Enhanced'], ['Enhanced'], ['Enhanced'], ['Enhanced'], ['Supported'], ['Approved'], ['Approved'], ['Enhanced'], ['Approved'], ['Approved'], ['Enhanced'], ['Approved'], ['Approved'], ['Enhanced'], ['Approved'], ['Supported'], ['Approved'], ['Supported'], ['Supported'], ['Approved'], ['Supported'], ['Supported'], ['Approved'], ['Approved'], ['Enhanced'], ['Supported'], ['Enhanced'], ['Supported'], ['Supported'], ['Approved'], ['Supported'], ['Supported'], ['Supported'], ['Enhanced'], ['Approved'], ['Approved'], ['Approved'], ['Approved'], ['Approved'], ['Approved'], ['Supported'], ['Approved'], ['Approved'], ['Approved'], ['Approved'], ['Approved'], ['Approved'], ['Enhanced'], ['Supported'], ['Approved'], ['Supported'], ['Approved'], ['Approved'], ['Supported'], ['Enhanced'], ['Supported'], ['Approved'], ['Approved'], ['Approved'], ['Approved'], ['Supported'], ['Approved'], ['Supported'], ['Enhanced'], ['Enhanced'], ['Supported'], ['Enhanced'], ['Enhanced'], ['Approved'], ['Approved'], ['Approved'], ['Approved'], ['Approved'], ['Supported'], ['Supported'], ['Approved'], ['Supported'], ['Enhanced'], ['Enhanced'], ['Approved'], ['Supported'], ['Approved'], ['Enhanced'], ['Approved'], ['Supported'], ['Approved'], ['Approved'], ['Approved'], ['Approved'], ['Supported'], ['Supported'], ['Approved'], ['Approved'], ['Supported'], ['Approved'], ['Supported'], ['Supported'], ['Enhanced'], ['Enhanced'], ['Enhanced'], ['Enhanced'], ['Approved'], ['Enhanced'], ['Approved'], ['Approved'], ['Approved'], ['Enhanced'], ['Approved'], ['Approved'], ['Approved'], ['Approved'], ['Supported'], ['Enhanced'], ['Supported'], ['Approved'], ['Supported'], ['Approved'], ['Supported'], ['Approved'], ['Approved'], ['Approved'], ['Approved'], ['Enhanced'], ['Approved'], ['Supported'], ['Approved'], ['Approved'], ['Enhanced'], ['Approved'], ['Approved'], ['Approved'], ['Enhanced'], ['Approved'], ['Approved'], ['Approved'], ['Approved'], ['Supported'], ['Approved'], ['Approved'], ['Supported'], ['Enhanced'], ['Approved'], ['Approved'], ['Approved'], ['Approved'], ['Approved'], ['Supported'], ['Approved'], ['Approved'], ['Supported'], ['Supported'], ['Supported'], ['Approved'], ['Enhanced'], ['Approved'], ['Supported'], ['Approved'], ['Approved'], ['Enhanced'], ['Enhanced'], ['Enhanced'], ['Approved'], ['Approved'], ['Approved'], ['Approved'], ['Approved'], ['Approved'], ['Approved'], ['Supported'], ['Supported'], ['Enhanced'], ['Approved'], ['Approved'], ['Approved'], ['Supported'], ['Approved'], ['Approved']]
HPA	HPA:0530721	Spleen; cells in white pulp[‚â•Low]	4.953347980188989e-81	TRUE	Spleen; cells in white pulp[‚â•Low]	4338	432	156	78676	0.3611111111111111	0.035961272475795295	query_1	['HPA:0530000']	['ENSG00000001497', 'ENSG00000003756', 'ENSG00000004534', 'ENSG00000010244', 'ENSG00000011021', 'ENSG00000011243', 'ENSG00000013441', 'ENSG00000020633', 'ENSG00000044574', 'ENSG00000048028', 'ENSG00000055044', 'ENSG00000061936', 'ENSG00000062716', 'ENSG00000064300', 'ENSG00000066044', 'ENSG00000069345', 'ENSG00000071082', 'ENSG00000071994', 'ENSG00000072110', 'ENSG00000076043', 'ENSG00000076356', 'ENSG00000078747', 'ENSG00000079482', 'ENSG00000085231', 'ENSG00000085377', 'ENSG00000088038', 'ENSG00000089280', 'ENSG00000091164', 'ENSG00000091542', 'ENSG00000092010', 'ENSG00000095380', 'ENSG00000096384', 'ENSG00000097007', 'ENSG00000099284', 'ENSG00000099783', 'ENSG00000100442', 'ENSG00000100528', 'ENSG00000100813', 'ENSG00000100836', 'ENSG00000100941', 'ENSG00000101367', 'ENSG00000102309', 'ENSG00000103018', 'ENSG00000103365', 'ENSG00000104442', 'ENSG00000105185', 'ENSG00000108654', 'ENSG00000108963', 'ENSG00000110108', 'ENSG00000111540', 'ENSG00000111711', 'ENSG00000112473', 'ENSG00000113328', 'ENSG00000113368', 'ENSG00000114125', 'ENSG00000114857', 'ENSG00000114861', 'ENSG00000114942', 'ENSG00000114948', 'ENSG00000115216', 'ENSG00000116604', 'ENSG00000116752', 'ENSG00000117614', 'ENSG00000118308', 'ENSG00000120727', 'ENSG00000121022', 'ENSG00000122033', 'ENSG00000123131', 'ENSG00000125356', 'ENSG00000125753', 'ENSG00000125870', 'ENSG00000125977', 'ENSG00000127022', 'ENSG00000127125', 'ENSG00000127184', 'ENSG00000130254', 'ENSG00000130770', 'ENSG00000131171', 'ENSG00000131876', 'ENSG00000132938', 'ENSG00000134153', 'ENSG00000134369', 'ENSG00000134884', 'ENSG00000135547', 'ENSG00000136003', 'ENSG00000136450', 'ENSG00000136807', 'ENSG00000137409', 'ENSG00000137801', 'ENSG00000137947', 'ENSG00000139613', 'ENSG00000139725', 'ENSG00000140350', 'ENSG00000140632', 'ENSG00000141385', 'ENSG00000142168', 'ENSG00000143442', 'ENSG00000143612', 'ENSG00000143815', 'ENSG00000143924', 'ENSG00000144028', 'ENSG00000144451', 'ENSG00000145354', 'ENSG00000147065', 'ENSG00000147677', 'ENSG00000149532', 'ENSG00000153187', 'ENSG00000153944', 'ENSG00000155463', 'ENSG00000155876', 'ENSG00000156467', 'ENSG00000158373', 'ENSG00000159592', 'ENSG00000161654', 'ENSG00000164106', 'ENSG00000164182', 'ENSG00000164327', 'ENSG00000164332', 'ENSG00000166275', 'ENSG00000166295', 'ENSG00000166681', 'ENSG00000166913', 'ENSG00000167595', 'ENSG00000167615', 'ENSG00000168137', 'ENSG00000168610', 'ENSG00000168653', 'ENSG00000169490', 'ENSG00000170270', 'ENSG00000171824', 'ENSG00000172115', 'ENSG00000172239', 'ENSG00000175854', 'ENSG00000176261', 'ENSG00000176386', 'ENSG00000177576', 'ENSG00000181924', 'ENSG00000182118', 'ENSG00000183684', 'ENSG00000184216', 'ENSG00000187837', 'ENSG00000196655', 'ENSG00000197111', 'ENSG00000197903', 'ENSG00000198804', 'ENSG00000204381', 'ENSG00000204673', 'ENSG00000213626', 'ENSG00000214193', 'ENSG00000221978', 'ENSG00000243279', 'ENSG00000244754', 'ENSG00000250317', 'ENSG00000258643', 'ENSG00000272398', 'ENSG00000273841']	[['Supported'], ['Approved'], ['Enhanced'], ['Enhanced'], ['Approved'], ['Enhanced'], ['Approved'], ['Enhanced'], ['Enhanced'], ['Enhanced'], ['Supported'], ['Approved'], ['Approved'], ['Enhanced'], ['Approved'], ['Approved'], ['Approved'], ['Approved'], ['Approved'], ['Enhanced'], ['Approved'], ['Supported'], ['Approved'], ['Supported'], ['Supported'], ['Approved'], ['Supported'], ['Supported'], ['Approved'], ['Approved'], ['Approved'], ['Enhanced'], ['Supported'], ['Enhanced'], ['Supported'], ['Supported'], ['Approved'], ['Supported'], ['Supported'], ['Supported'], ['Supported'], ['Approved'], ['Approved'], ['Approved'], ['Approved'], ['Enhanced'], ['Supported'], ['Approved'], ['Approved'], ['Approved'], ['Approved'], ['Approved'], ['Supported'], ['Supported'], ['Approved'], ['Approved'], ['Supported'], ['Supported'], ['Approved'], ['Supported'], ['Enhanced'], ['Supported'], ['Approved'], ['Enhanced'], ['Approved'], ['Supported'], ['Approved'], ['Enhanced'], ['Enhanced'], ['Enhanced'], ['Supported'], ['Enhanced'], ['Enhanced'], ['Approved'], ['Approved'], ['Approved'], ['Supported'], ['Approved'], ['Supported'], ['Enhanced'], ['Approved'], ['Enhanced'], ['Supported'], ['Approved'], ['Approved'], ['Supported'], ['Supported'], ['Approved'], ['Approved'], ['Supported'], ['Supported'], ['Enhanced'], ['Supported'], ['Enhanced'], ['Enhanced'], ['Enhanced'], ['Enhanced'], ['Approved'], ['Enhanced'], ['Enhanced'], ['Approved'], ['Approved'], ['Approved'], ['Enhanced'], ['Approved'], ['Supported'], ['Supported'], ['Approved'], ['Approved'], ['Supported'], ['Approved'], ['Supported'], ['Approved'], ['Approved'], ['Approved'], ['Supported'], ['Approved'], ['Approved'], ['Approved'], ['Approved'], ['Approved'], ['Enhanced'], ['Approved'], ['Approved'], ['Approved'], ['Supported'], ['Supported'], ['Approved'], ['Approved'], ['Supported'], ['Enhanced'], ['Approved'], ['Approved'], ['Approved'], ['Approved'], ['Approved'], ['Approved'], ['Approved'], ['Supported'], ['Supported'], ['Supported'], ['Approved'], ['Approved'], ['Supported'], ['Enhanced'], ['Approved'], ['Approved'], ['Approved'], ['Approved'], ['Supported'], ['Enhanced'], ['Approved'], ['Approved'], ['Approved'], ['Approved'], ['Approved']]
HPA	HPA:0150052	Duodenum; glandular cells[‚â•Medium]	6.260107214335908e-81	TRUE	Duodenum; glandular cells[‚â•Medium]	6095	432	179	78676	0.41435185185185186	0.0293683	query_1	['HPA:0150051']	['ENSG00000001497', 'ENSG00000003756', 'ENSG00000004534', 'ENSG00000010244', 'ENSG00000011021', 'ENSG00000011243', 'ENSG00000018189', 'ENSG00000048028', 'ENSG00000055044', 'ENSG00000061936', 'ENSG00000062716', 'ENSG00000064607', 'ENSG00000066044', 'ENSG00000069345', 'ENSG00000070081', 'ENSG00000071082', 'ENSG00000071994', 'ENSG00000072110', 'ENSG00000076043', 'ENSG00000076356', 'ENSG00000077782', 'ENSG00000078747', 'ENSG00000079482', 'ENSG00000085231', 'ENSG00000085377', 'ENSG00000088038', 'ENSG00000091164', 'ENSG00000091542', 'ENSG00000092010', 'ENSG00000097007', 'ENSG00000099783', 'ENSG00000100442', 'ENSG00000100528', 'ENSG00000100813', 'ENSG00000100836', 'ENSG00000100941', 'ENSG00000101367', 'ENSG00000102309', 'ENSG00000103018', 'ENSG00000103365', 'ENSG00000104442', 'ENSG00000105185', 'ENSG00000105438', 'ENSG00000108061', 'ENSG00000108963', 'ENSG00000109046', 'ENSG00000110108', 'ENSG00000110721', 'ENSG00000111540', 'ENSG00000111711', 'ENSG00000112473', 'ENSG00000112992', 'ENSG00000113328', 'ENSG00000113368', 'ENSG00000114125', 'ENSG00000114857', 'ENSG00000114902', 'ENSG00000114948', 'ENSG00000115216', 'ENSG00000116604', 'ENSG00000117614', 'ENSG00000119280', 'ENSG00000120727', 'ENSG00000120742', 'ENSG00000121022', 'ENSG00000122033', 'ENSG00000123131', 'ENSG00000124762', 'ENSG00000125356', 'ENSG00000125753', 'ENSG00000125870', 'ENSG00000125977', 'ENSG00000127125', 'ENSG00000127184', 'ENSG00000129128', 'ENSG00000130254', 'ENSG00000130638', 'ENSG00000130770', 'ENSG00000131876', 'ENSG00000132424', 'ENSG00000132510', 'ENSG00000132646', 'ENSG00000132938', 'ENSG00000133112', 'ENSG00000134046', 'ENSG00000134049', 'ENSG00000134153', 'ENSG00000134308', 'ENSG00000134369', 'ENSG00000134375', 'ENSG00000134884', 'ENSG00000134909', 'ENSG00000135547', 'ENSG00000136003', 'ENSG00000136238', 'ENSG00000136450', 'ENSG00000136807', 'ENSG00000137409', 'ENSG00000137801', 'ENSG00000137947', 'ENSG00000138069', 'ENSG00000138326', 'ENSG00000139613', 'ENSG00000139625', 'ENSG00000140350', 'ENSG00000140632', 'ENSG00000141385', 'ENSG00000142168', 'ENSG00000143368', 'ENSG00000143442', 'ENSG00000143543', 'ENSG00000143569', 'ENSG00000143612', 'ENSG00000143624', 'ENSG00000143815', 'ENSG00000143924', 'ENSG00000144028', 'ENSG00000144451', 'ENSG00000145354', 'ENSG00000147677', 'ENSG00000148655', 'ENSG00000149532', 'ENSG00000153187', 'ENSG00000153944', 'ENSG00000155463', 'ENSG00000155876', 'ENSG00000156467', 'ENSG00000158373', 'ENSG00000159592', 'ENSG00000161654', 'ENSG00000162390', 'ENSG00000162601', 'ENSG00000164106', 'ENSG00000164182', 'ENSG00000164327', 'ENSG00000164346', 'ENSG00000166228', 'ENSG00000166275', 'ENSG00000166295', 'ENSG00000166913', 'ENSG00000167595', 'ENSG00000167615', 'ENSG00000168137', 'ENSG00000168610', 'ENSG00000168653', 'ENSG00000169490', 'ENSG00000170142', 'ENSG00000170270', 'ENSG00000171824', 'ENSG00000172115', 'ENSG00000172239', 'ENSG00000175854', 'ENSG00000177576', 'ENSG00000180573', 'ENSG00000181924', 'ENSG00000182118', 'ENSG00000183684', 'ENSG00000184216', 'ENSG00000187837', 'ENSG00000196655', 'ENSG00000197111', 'ENSG00000197903', 'ENSG00000198231', 'ENSG00000198242', 'ENSG00000204381', 'ENSG00000204673', 'ENSG00000213593', 'ENSG00000213626', 'ENSG00000214021', 'ENSG00000214193', 'ENSG00000221978', 'ENSG00000225921', 'ENSG00000244754', 'ENSG00000250317', 'ENSG00000255302', 'ENSG00000257727', 'ENSG00000258643', 'ENSG00000272398', 'ENSG00000273841']	[['Supported'], ['Approved'], ['Enhanced'], ['Enhanced'], ['Approved'], ['Enhanced'], ['Enhanced'], ['Enhanced'], ['Supported'], ['Approved'], ['Approved'], ['Enhanced'], ['Approved'], ['Approved'], ['Enhanced'], ['Approved'], ['Approved'], ['Approved'], ['Enhanced'], ['Approved'], ['Approved'], ['Supported'], ['Approved'], ['Supported'], ['Supported'], ['Approved'], ['Supported'], ['Approved'], ['Approved'], ['Supported'], ['Supported'], ['Supported'], ['Approved'], ['Supported'], ['Supported'], ['Supported'], ['Supported'], ['Approved'], ['Approved'], ['Approved'], ['Approved'], ['Enhanced'], ['Approved'], ['Approved'], ['Approved'], ['Approved'], ['Approved'], ['Approved'], ['Approved'], ['Approved'], ['Approved'], ['Enhanced'], ['Supported'], ['Supported'], ['Approved'], ['Approved'], ['Approved'], ['Approved'], ['Supported'], ['Enhanced'], ['Approved'], ['Approved'], ['Approved'], ['Approved'], ['Supported'], ['Approved'], ['Enhanced'], ['Supported'], ['Enhanced'], ['Enhanced'], ['Supported'], ['Enhanced'], ['Approved'], ['Approved'], ['Approved'], ['Approved'], ['Approved'], ['Supported'], ['Supported'], ['Approved'], ['Supported'], ['Enhanced'], ['Enhanced'], ['Approved'], ['Approved'], ['Supported'], ['Approved'], ['Approved'], ['Enhanced'], ['Approved'], ['Supported'], ['Approved'], ['Approved'], ['Approved'], ['Approved'], ['Supported'], ['Supported'], ['Approved'], ['Approved'], ['Supported'], ['Approved'], ['Approved'], ['Supported'], ['Enhanced'], ['Supported'], ['Enhanced'], ['Enhanced'], ['Enhanced'], ['Approved'], ['Enhanced'], ['Approved'], ['Approved'], ['Approved'], ['Approved'], ['Enhanced'], ['Enhanced'], ['Approved'], ['Approved'], ['Approved'], ['Approved'], ['Approved'], ['Supported'], ['Supported'], ['Approved'], ['Approved'], ['Supported'], ['Approved'], ['Supported'], ['Approved'], ['Approved'], ['Enhanced'], ['Approved'], ['Approved'], ['Supported'], ['Approved'], ['Approved'], ['Enhanced'], ['Approved'], ['Approved'], ['Enhanced'], ['Approved'], ['Approved'], ['Approved'], ['Supported'], ['Supported'], ['Approved'], ['Approved'], ['Approved'], ['Supported'], ['Enhanced'], ['Approved'], ['Approved'], ['Approved'], ['Supported'], ['Approved'], ['Approved'], ['Supported'], ['Supported'], ['Supported'], ['Approved'], ['Approved'], ['Supported'], ['Approved'], ['Approved'], ['Approved'], ['Approved'], ['Approved'], ['Approved'], ['Approved'], ['Approved'], ['Supported'], ['Supported'], ['Approved'], ['Approved'], ['Approved'], ['Supported'], ['Approved'], ['Approved'], ['Approved']]
HPA	HPA:0270351	Kidney; cells in glomeruli[‚â•Low]	9.190680919144625e-81	TRUE	Kidney; cells in glomeruli[‚â•Low]	5161	432	167	78676	0.38657407407407407	0.032358070141445455	query_1	['HPA:0270000']	['ENSG00000001497', 'ENSG00000003756', 'ENSG00000004534', 'ENSG00000010244', 'ENSG00000011021', 'ENSG00000011243', 'ENSG00000044574', 'ENSG00000061936', 'ENSG00000062716', 'ENSG00000064607', 'ENSG00000066044', 'ENSG00000071082', 'ENSG00000071994', 'ENSG00000072110', 'ENSG00000076043', 'ENSG00000077782', 'ENSG00000078747', 'ENSG00000079482', 'ENSG00000085231', 'ENSG00000085377', 'ENSG00000088038', 'ENSG00000089280', 'ENSG00000091164', 'ENSG00000091542', 'ENSG00000092010', 'ENSG00000096384', 'ENSG00000097007', 'ENSG00000099783', 'ENSG00000100442', 'ENSG00000100528', 'ENSG00000100836', 'ENSG00000100941', 'ENSG00000101367', 'ENSG00000102309', 'ENSG00000103365', 'ENSG00000104412', 'ENSG00000104442', 'ENSG00000105612', 'ENSG00000108654', 'ENSG00000108963', 'ENSG00000110108', 'ENSG00000110721', 'ENSG00000111540', 'ENSG00000111711', 'ENSG00000112473', 'ENSG00000113328', 'ENSG00000113368', 'ENSG00000113758', 'ENSG00000114857', 'ENSG00000114861', 'ENSG00000114942', 'ENSG00000114948', 'ENSG00000115216', 'ENSG00000116604', 'ENSG00000117614', 'ENSG00000119280', 'ENSG00000120727', 'ENSG00000120742', 'ENSG00000121022', 'ENSG00000122033', 'ENSG00000123131', 'ENSG00000124762', 'ENSG00000125356', 'ENSG00000125753', 'ENSG00000125870', 'ENSG00000125977', 'ENSG00000127022', 'ENSG00000127125', 'ENSG00000127184', 'ENSG00000129128', 'ENSG00000130254', 'ENSG00000130638', 'ENSG00000130770', 'ENSG00000131171', 'ENSG00000131876', 'ENSG00000132424', 'ENSG00000132510', 'ENSG00000132938', 'ENSG00000133112', 'ENSG00000134046', 'ENSG00000134153', 'ENSG00000134308', 'ENSG00000134375', 'ENSG00000134884', 'ENSG00000135547', 'ENSG00000136003', 'ENSG00000136238', 'ENSG00000136450', 'ENSG00000136807', 'ENSG00000137409', 'ENSG00000137801', 'ENSG00000137947', 'ENSG00000139613', 'ENSG00000140350', 'ENSG00000140632', 'ENSG00000141385', 'ENSG00000142168', 'ENSG00000143442', 'ENSG00000143569', 'ENSG00000143612', 'ENSG00000143815', 'ENSG00000143924', 'ENSG00000144028', 'ENSG00000144451', 'ENSG00000147065', 'ENSG00000147677', 'ENSG00000148655', 'ENSG00000148690', 'ENSG00000149532', 'ENSG00000151067', 'ENSG00000153187', 'ENSG00000153944', 'ENSG00000155463', 'ENSG00000155876', 'ENSG00000156467', 'ENSG00000158373', 'ENSG00000159592', 'ENSG00000161654', 'ENSG00000161671', 'ENSG00000162601', 'ENSG00000164106', 'ENSG00000164182', 'ENSG00000164327', 'ENSG00000164332', 'ENSG00000164346', 'ENSG00000166275', 'ENSG00000166295', 'ENSG00000166681', 'ENSG00000166913', 'ENSG00000167615', 'ENSG00000168137', 'ENSG00000168610', 'ENSG00000168653', 'ENSG00000169490', 'ENSG00000170270', 'ENSG00000172115', 'ENSG00000172239', 'ENSG00000175854', 'ENSG00000176261', 'ENSG00000176386', 'ENSG00000177576', 'ENSG00000180573', 'ENSG00000181924', 'ENSG00000182118', 'ENSG00000183684', 'ENSG00000184216', 'ENSG00000187837', 'ENSG00000196704', 'ENSG00000197111', 'ENSG00000197903', 'ENSG00000198231', 'ENSG00000198242', 'ENSG00000198804', 'ENSG00000204256', 'ENSG00000204381', 'ENSG00000204388', 'ENSG00000204673', 'ENSG00000213626', 'ENSG00000214021', 'ENSG00000214193', 'ENSG00000221978', 'ENSG00000243279', 'ENSG00000244754', 'ENSG00000255302', 'ENSG00000257727', 'ENSG00000258643', 'ENSG00000272398']	[['Supported'], ['Approved'], ['Enhanced'], ['Enhanced'], ['Approved'], ['Enhanced'], ['Enhanced'], ['Approved'], ['Approved'], ['Enhanced'], ['Approved'], ['Approved'], ['Approved'], ['Approved'], ['Enhanced'], ['Approved'], ['Supported'], ['Approved'], ['Supported'], ['Supported'], ['Approved'], ['Supported'], ['Supported'], ['Approved'], ['Approved'], ['Enhanced'], ['Supported'], ['Supported'], ['Supported'], ['Approved'], ['Supported'], ['Supported'], ['Supported'], ['Approved'], ['Approved'], ['Approved'], ['Approved'], ['Enhanced'], ['Supported'], ['Approved'], ['Approved'], ['Approved'], ['Approved'], ['Approved'], ['Approved'], ['Supported'], ['Supported'], ['Enhanced'], ['Approved'], ['Supported'], ['Supported'], ['Approved'], ['Supported'], ['Enhanced'], ['Approved'], ['Approved'], ['Approved'], ['Approved'], ['Supported'], ['Approved'], ['Enhanced'], ['Supported'], ['Enhanced'], ['Enhanced'], ['Supported'], ['Enhanced'], ['Enhanced'], ['Approved'], ['Approved'], ['Approved'], ['Approved'], ['Approved'], ['Supported'], ['Approved'], ['Supported'], ['Approved'], ['Supported'], ['Enhanced'], ['Approved'], ['Approved'], ['Approved'], ['Approved'], ['Approved'], ['Supported'], ['Approved'], ['Approved'], ['Approved'], ['Supported'], ['Supported'], ['Approved'], ['Approved'], ['Supported'], ['Supported'], ['Supported'], ['Enhanced'], ['Enhanced'], ['Enhanced'], ['Enhanced'], ['Approved'], ['Approved'], ['Enhanced'], ['Enhanced'], ['Approved'], ['Approved'], ['Enhanced'], ['Approved'], ['Approved'], ['Approved'], ['Supported'], ['Enhanced'], ['Supported'], ['Approved'], ['Approved'], ['Supported'], ['Approved'], ['Supported'], ['Approved'], ['Approved'], ['Approved'], ['Approved'], ['Approved'], ['Supported'], ['Approved'], ['Approved'], ['Approved'], ['Approved'], ['Approved'], ['Approved'], ['Enhanced'], ['Approved'], ['Approved'], ['Supported'], ['Supported'], ['Approved'], ['Approved'], ['Enhanced'], ['Approved'], ['Approved'], ['Approved'], ['Approved'], ['Approved'], ['Supported'], ['Approved'], ['Approved'], ['Supported'], ['Supported'], ['Supported'], ['Enhanced'], ['Approved'], ['Supported'], ['Approved'], ['Approved'], ['Enhanced'], ['Approved'], ['Approved'], ['Approved'], ['Approved'], ['Approved'], ['Approved'], ['Approved'], ['Supported'], ['Enhanced'], ['Approved'], ['Approved'], ['Supported'], ['Approved'], ['Approved']]
HPA	HPA:0290000	Liver	1.1634119115316532e-80	TRUE	Liver	6284	432	181	78676	0.41898148148148145	0.0288033	query_1	['HPA:0000000']	['ENSG00000001497', 'ENSG00000003756', 'ENSG00000004534', 'ENSG00000010244', 'ENSG00000011021', 'ENSG00000011243', 'ENSG00000013441', 'ENSG00000018189', 'ENSG00000044574', 'ENSG00000048028', 'ENSG00000055044', 'ENSG00000061936', 'ENSG00000062716', 'ENSG00000066044', 'ENSG00000069345', 'ENSG00000070081', 'ENSG00000071082', 'ENSG00000071994', 'ENSG00000072110', 'ENSG00000076043', 'ENSG00000077782', 'ENSG00000078747', 'ENSG00000079482', 'ENSG00000085231', 'ENSG00000085377', 'ENSG00000088038', 'ENSG00000089280', 'ENSG00000091164', 'ENSG00000091542', 'ENSG00000092010', 'ENSG00000096384', 'ENSG00000097007', 'ENSG00000099284', 'ENSG00000099783', 'ENSG00000100442', 'ENSG00000100528', 'ENSG00000100813', 'ENSG00000100836', 'ENSG00000100941', 'ENSG00000103018', 'ENSG00000103365', 'ENSG00000104412', 'ENSG00000104442', 'ENSG00000105438', 'ENSG00000105612', 'ENSG00000108654', 'ENSG00000108963', 'ENSG00000109046', 'ENSG00000110108', 'ENSG00000110721', 'ENSG00000111540', 'ENSG00000111711', 'ENSG00000112473', 'ENSG00000112992', 'ENSG00000113368', 'ENSG00000114125', 'ENSG00000114857', 'ENSG00000114861', 'ENSG00000114902', 'ENSG00000114942', 'ENSG00000114948', 'ENSG00000115216', 'ENSG00000116604', 'ENSG00000116752', 'ENSG00000119280', 'ENSG00000120727', 'ENSG00000120742', 'ENSG00000121022', 'ENSG00000122033', 'ENSG00000123131', 'ENSG00000124762', 'ENSG00000125356', 'ENSG00000125753', 'ENSG00000125870', 'ENSG00000125977', 'ENSG00000127022', 'ENSG00000127125', 'ENSG00000127184', 'ENSG00000129128', 'ENSG00000130254', 'ENSG00000130638', 'ENSG00000130770', 'ENSG00000131171', 'ENSG00000131876', 'ENSG00000132510', 'ENSG00000132938', 'ENSG00000134046', 'ENSG00000134049', 'ENSG00000134153', 'ENSG00000134308', 'ENSG00000134369', 'ENSG00000134375', 'ENSG00000134884', 'ENSG00000134909', 'ENSG00000135547', 'ENSG00000136003', 'ENSG00000136450', 'ENSG00000136807', 'ENSG00000137409', 'ENSG00000137947', 'ENSG00000138069', 'ENSG00000139613', 'ENSG00000140350', 'ENSG00000140632', 'ENSG00000142168', 'ENSG00000143442', 'ENSG00000143543', 'ENSG00000143569', 'ENSG00000143612', 'ENSG00000143815', 'ENSG00000143924', 'ENSG00000144451', 'ENSG00000145354', 'ENSG00000147677', 'ENSG00000148655', 'ENSG00000149532', 'ENSG00000153187', 'ENSG00000153944', 'ENSG00000155876', 'ENSG00000156467', 'ENSG00000158373', 'ENSG00000159592', 'ENSG00000161654', 'ENSG00000161671', 'ENSG00000162601', 'ENSG00000164106', 'ENSG00000164182', 'ENSG00000164327', 'ENSG00000164346', 'ENSG00000166228', 'ENSG00000166275', 'ENSG00000166295', 'ENSG00000166681', 'ENSG00000166913', 'ENSG00000167371', 'ENSG00000167595', 'ENSG00000167615', 'ENSG00000167996', 'ENSG00000168137', 'ENSG00000168610', 'ENSG00000168653', 'ENSG00000169490', 'ENSG00000170270', 'ENSG00000171824', 'ENSG00000172115', 'ENSG00000172239', 'ENSG00000172809', 'ENSG00000173757', 'ENSG00000175854', 'ENSG00000176386', 'ENSG00000177576', 'ENSG00000180573', 'ENSG00000181924', 'ENSG00000182118', 'ENSG00000182979', 'ENSG00000183684', 'ENSG00000184216', 'ENSG00000187837', 'ENSG00000196655', 'ENSG00000197111', 'ENSG00000197903', 'ENSG00000198231', 'ENSG00000198242', 'ENSG00000198721', 'ENSG00000198804', 'ENSG00000204381', 'ENSG00000204388', 'ENSG00000204673', 'ENSG00000213593', 'ENSG00000213626', 'ENSG00000214021', 'ENSG00000214193', 'ENSG00000221978', 'ENSG00000225921', 'ENSG00000243279', 'ENSG00000244754', 'ENSG00000250317', 'ENSG00000255302', 'ENSG00000257727', 'ENSG00000258643', 'ENSG00000272398']	[['Supported'], ['Approved'], ['Enhanced'], ['Enhanced'], ['Approved'], ['Enhanced'], ['Approved'], ['Enhanced'], ['Enhanced'], ['Enhanced'], ['Supported'], ['Approved'], ['Approved'], ['Approved'], ['Approved'], ['Enhanced'], ['Approved'], ['Approved'], ['Approved'], ['Enhanced'], ['Approved'], ['Supported'], ['Approved'], ['Supported'], ['Supported'], ['Approved'], ['Supported'], ['Supported'], ['Approved'], ['Approved'], ['Enhanced'], ['Supported'], ['Enhanced'], ['Supported'], ['Supported'], ['Approved'], ['Supported'], ['Supported'], ['Supported'], ['Approved'], ['Approved'], ['Approved'], ['Approved'], ['Approved'], ['Enhanced'], ['Supported'], ['Approved'], ['Approved'], ['Approved'], ['Approved'], ['Approved'], ['Approved'], ['Approved'], ['Enhanced'], ['Supported'], ['Approved'], ['Approved'], ['Supported'], ['Approved'], ['Supported'], ['Approved'], ['Supported'], ['Enhanced'], ['Supported'], ['Approved'], ['Approved'], ['Approved'], ['Supported'], ['Approved'], ['Enhanced'], ['Supported'], ['Enhanced'], ['Enhanced'], ['Supported'], ['Enhanced'], ['Enhanced'], ['Approved'], ['Approved'], ['Approved'], ['Approved'], ['Approved'], ['Supported'], ['Approved'], ['Supported'], ['Supported'], ['Enhanced'], ['Approved'], ['Supported'], ['Approved'], ['Approved'], ['Enhanced'], ['Approved'], ['Supported'], ['Approved'], ['Approved'], ['Approved'], ['Supported'], ['Supported'], ['Approved'], ['Supported'], ['Approved'], ['Supported'], ['Supported'], ['Enhanced'], ['Enhanced'], ['Enhanced'], ['Approved'], ['Approved'], ['Approved'], ['Enhanced'], ['Enhanced'], ['Approved'], ['Approved'], ['Approved'], ['Approved'], ['Supported'], ['Supported'], ['Approved'], ['Supported'], ['Approved'], ['Supported'], ['Approved'], ['Approved'], ['Approved'], ['Approved'], ['Approved'], ['Supported'], ['Approved'], ['Approved'], ['Enhanced'], ['Approved'], ['Approved'], ['Approved'], ['Enhanced'], ['Enhanced'], ['Approved'], ['Approved'], ['Approved'], ['Approved'], ['Supported'], ['Supported'], ['Approved'], ['Approved'], ['Supported'], ['Enhanced'], ['Approved'], ['Approved'], ['Approved'], ['Approved'], ['Approved'], ['Approved'], ['Supported'], ['Approved'], ['Approved'], ['Supported'], ['Supported'], ['Supported'], ['Supported'], ['Approved'], ['Approved'], ['Supported'], ['Approved'], ['Approved'], ['Enhanced'], ['Enhanced'], ['Approved'], ['Approved'], ['Approved'], ['Approved'], ['Approved'], ['Approved'], ['Approved'], ['Supported'], ['Supported'], ['Enhanced'], ['Approved'], ['Approved'], ['Approved'], ['Supported'], ['Approved'], ['Approved']]
HPA	HPA:0351181	Pancreas; pancreatic endocrine cells[‚â•Low]	5.8612069848797e-80	TRUE	Pancreas; pancreatic endocrine cells[‚â•Low]	5614	432	172	78676	0.39814814814814814	0.030637691485571786	query_1	['HPA:0350000']	['ENSG00000001497', 'ENSG00000003756', 'ENSG00000004534', 'ENSG00000010244', 'ENSG00000011021', 'ENSG00000011243', 'ENSG00000013441', 'ENSG00000018189', 'ENSG00000044574', 'ENSG00000048028', 'ENSG00000055044', 'ENSG00000061936', 'ENSG00000062716', 'ENSG00000064607', 'ENSG00000066044', 'ENSG00000069345', 'ENSG00000070081', 'ENSG00000071082', 'ENSG00000072110', 'ENSG00000076043', 'ENSG00000077782', 'ENSG00000078747', 'ENSG00000079482', 'ENSG00000085377', 'ENSG00000088038', 'ENSG00000089280', 'ENSG00000091164', 'ENSG00000091542', 'ENSG00000092010', 'ENSG00000095380', 'ENSG00000096384', 'ENSG00000097007', 'ENSG00000099284', 'ENSG00000099783', 'ENSG00000100442', 'ENSG00000100813', 'ENSG00000100836', 'ENSG00000100941', 'ENSG00000101367', 'ENSG00000102172', 'ENSG00000103365', 'ENSG00000104412', 'ENSG00000104442', 'ENSG00000105185', 'ENSG00000105438', 'ENSG00000108654', 'ENSG00000108963', 'ENSG00000110108', 'ENSG00000110721', 'ENSG00000111540', 'ENSG00000111711', 'ENSG00000112473', 'ENSG00000112992', 'ENSG00000113328', 'ENSG00000113368', 'ENSG00000114125', 'ENSG00000114857', 'ENSG00000114861', 'ENSG00000114942', 'ENSG00000114948', 'ENSG00000115216', 'ENSG00000116604', 'ENSG00000116752', 'ENSG00000117614', 'ENSG00000119280', 'ENSG00000120727', 'ENSG00000120742', 'ENSG00000121022', 'ENSG00000122033', 'ENSG00000123131', 'ENSG00000124762', 'ENSG00000125356', 'ENSG00000125753', 'ENSG00000125870', 'ENSG00000125977', 'ENSG00000127022', 'ENSG00000127125', 'ENSG00000127184', 'ENSG00000129128', 'ENSG00000130638', 'ENSG00000130770', 'ENSG00000131171', 'ENSG00000131876', 'ENSG00000132424', 'ENSG00000132510', 'ENSG00000132938', 'ENSG00000133112', 'ENSG00000134046', 'ENSG00000134049', 'ENSG00000134153', 'ENSG00000134308', 'ENSG00000134884', 'ENSG00000135547', 'ENSG00000136003', 'ENSG00000136450', 'ENSG00000136807', 'ENSG00000137409', 'ENSG00000137801', 'ENSG00000137947', 'ENSG00000138069', 'ENSG00000139613', 'ENSG00000139625', 'ENSG00000140350', 'ENSG00000140632', 'ENSG00000141385', 'ENSG00000142168', 'ENSG00000143368', 'ENSG00000143543', 'ENSG00000143569', 'ENSG00000143924', 'ENSG00000144451', 'ENSG00000145354', 'ENSG00000147677', 'ENSG00000148655', 'ENSG00000149532', 'ENSG00000153187', 'ENSG00000153944', 'ENSG00000154277', 'ENSG00000155463', 'ENSG00000155876', 'ENSG00000156467', 'ENSG00000158373', 'ENSG00000159592', 'ENSG00000161654', 'ENSG00000162601', 'ENSG00000163618', 'ENSG00000164106', 'ENSG00000164182', 'ENSG00000164327', 'ENSG00000166275', 'ENSG00000166295', 'ENSG00000166681', 'ENSG00000166913', 'ENSG00000167595', 'ENSG00000167996', 'ENSG00000168137', 'ENSG00000168610', 'ENSG00000168653', 'ENSG00000169490', 'ENSG00000170270', 'ENSG00000171824', 'ENSG00000172115', 'ENSG00000172239', 'ENSG00000172809', 'ENSG00000175854', 'ENSG00000176386', 'ENSG00000180573', 'ENSG00000181924', 'ENSG00000182979', 'ENSG00000183684', 'ENSG00000184216', 'ENSG00000187837', 'ENSG00000196655', 'ENSG00000196704', 'ENSG00000197111', 'ENSG00000197903', 'ENSG00000198231', 'ENSG00000198721', 'ENSG00000198804', 'ENSG00000204388', 'ENSG00000204673', 'ENSG00000213626', 'ENSG00000214021', 'ENSG00000214193', 'ENSG00000221978', 'ENSG00000225921', 'ENSG00000243279', 'ENSG00000244754', 'ENSG00000250317', 'ENSG00000255302', 'ENSG00000258643', 'ENSG00000272398']	[['Supported'], ['Approved'], ['Enhanced'], ['Enhanced'], ['Approved'], ['Enhanced'], ['Approved'], ['Enhanced'], ['Enhanced'], ['Enhanced'], ['Supported'], ['Approved'], ['Approved'], ['Enhanced'], ['Approved'], ['Approved'], ['Enhanced'], ['Approved'], ['Approved'], ['Enhanced'], ['Approved'], ['Supported'], ['Approved'], ['Supported'], ['Approved'], ['Supported'], ['Supported'], ['Approved'], ['Approved'], ['Approved'], ['Enhanced'], ['Supported'], ['Enhanced'], ['Supported'], ['Supported'], ['Supported'], ['Supported'], ['Supported'], ['Supported'], ['Approved'], ['Approved'], ['Approved'], ['Approved'], ['Enhanced'], ['Approved'], ['Supported'], ['Approved'], ['Approved'], ['Approved'], ['Approved'], ['Approved'], ['Approved'], ['Enhanced'], ['Supported'], ['Supported'], ['Approved'], ['Approved'], ['Supported'], ['Supported'], ['Approved'], ['Supported'], ['Enhanced'], ['Supported'], ['Approved'], ['Approved'], ['Approved'], ['Approved'], ['Supported'], ['Approved'], ['Enhanced'], ['Supported'], ['Enhanced'], ['Enhanced'], ['Supported'], ['Enhanced'], ['Enhanced'], ['Approved'], ['Approved'], ['Approved'], ['Approved'], ['Supported'], ['Approved'], ['Supported'], ['Approved'], ['Supported'], ['Enhanced'], ['Approved'], ['Approved'], ['Supported'], ['Approved'], ['Approved'], ['Supported'], ['Approved'], ['Approved'], ['Supported'], ['Supported'], ['Approved'], ['Approved'], ['Supported'], ['Approved'], ['Supported'], ['Enhanced'], ['Supported'], ['Enhanced'], ['Enhanced'], ['Enhanced'], ['Approved'], ['Approved'], ['Approved'], ['Enhanced'], ['Approved'], ['Approved'], ['Approved'], ['Approved'], ['Supported'], ['Supported'], ['Approved'], ['Enhanced'], ['Approved'], ['Supported'], ['Approved'], ['Supported'], ['Approved'], ['Approved'], ['Approved'], ['Enhanced'], ['Approved'], ['Supported'], ['Approved'], ['Approved'], ['Approved'], ['Approved'], ['Enhanced'], ['Approved'], ['Approved'], ['Approved'], ['Supported'], ['Supported'], ['Approved'], ['Approved'], ['Supported'], ['Enhanced'], ['Approved'], ['Approved'], ['Approved'], ['Approved'], ['Supported'], ['Approved'], ['Supported'], ['Supported'], ['Supported'], ['Supported'], ['Approved'], ['Enhanced'], ['Approved'], ['Supported'], ['Approved'], ['Enhanced'], ['Enhanced'], ['Approved'], ['Approved'], ['Approved'], ['Approved'], ['Approved'], ['Supported'], ['Supported'], ['Enhanced'], ['Approved'], ['Approved'], ['Approved'], ['Approved'], ['Approved']]
HPA	HPA:0480052	Small intestine; glandular cells[‚â•Medium]	1.7582778098920354e-79	TRUE	Small intestine; glandular cells[‚â•Medium]	6058	432	177	78676	0.4097222222222222	0.0292176	query_1	['HPA:0480051']	['ENSG00000001497', 'ENSG00000003756', 'ENSG00000004534', 'ENSG00000010244', 'ENSG00000011243', 'ENSG00000018189', 'ENSG00000048028', 'ENSG00000055044', 'ENSG00000061936', 'ENSG00000062716', 'ENSG00000069345', 'ENSG00000070081', 'ENSG00000071082', 'ENSG00000071994', 'ENSG00000072110', 'ENSG00000076043', 'ENSG00000076356', 'ENSG00000077782', 'ENSG00000078747', 'ENSG00000079482', 'ENSG00000085231', 'ENSG00000085377', 'ENSG00000088038', 'ENSG00000091164', 'ENSG00000091542', 'ENSG00000092010', 'ENSG00000095380', 'ENSG00000097007', 'ENSG00000099783', 'ENSG00000100442', 'ENSG00000100528', 'ENSG00000100813', 'ENSG00000100836', 'ENSG00000100941', 'ENSG00000101367', 'ENSG00000102309', 'ENSG00000103018', 'ENSG00000103365', 'ENSG00000104412', 'ENSG00000104442', 'ENSG00000105185', 'ENSG00000105438', 'ENSG00000108061', 'ENSG00000108963', 'ENSG00000109046', 'ENSG00000110108', 'ENSG00000111540', 'ENSG00000111711', 'ENSG00000112473', 'ENSG00000112992', 'ENSG00000113328', 'ENSG00000113368', 'ENSG00000114857', 'ENSG00000114902', 'ENSG00000114948', 'ENSG00000115216', 'ENSG00000116604', 'ENSG00000117614', 'ENSG00000119280', 'ENSG00000120727', 'ENSG00000120742', 'ENSG00000121022', 'ENSG00000122033', 'ENSG00000123131', 'ENSG00000124762', 'ENSG00000125356', 'ENSG00000125753', 'ENSG00000125870', 'ENSG00000125977', 'ENSG00000127125', 'ENSG00000127184', 'ENSG00000129128', 'ENSG00000130254', 'ENSG00000130638', 'ENSG00000130770', 'ENSG00000131876', 'ENSG00000132424', 'ENSG00000132510', 'ENSG00000132646', 'ENSG00000132938', 'ENSG00000133112', 'ENSG00000134046', 'ENSG00000134049', 'ENSG00000134153', 'ENSG00000134369', 'ENSG00000134375', 'ENSG00000134884', 'ENSG00000134909', 'ENSG00000135547', 'ENSG00000136003', 'ENSG00000136238', 'ENSG00000136450', 'ENSG00000136807', 'ENSG00000137409', 'ENSG00000137801', 'ENSG00000137947', 'ENSG00000138069', 'ENSG00000138326', 'ENSG00000139613', 'ENSG00000139625', 'ENSG00000140350', 'ENSG00000140632', 'ENSG00000141385', 'ENSG00000143442', 'ENSG00000143543', 'ENSG00000143569', 'ENSG00000143612', 'ENSG00000143624', 'ENSG00000143815', 'ENSG00000143924', 'ENSG00000144028', 'ENSG00000144451', 'ENSG00000145354', 'ENSG00000147677', 'ENSG00000148655', 'ENSG00000149532', 'ENSG00000153187', 'ENSG00000153944', 'ENSG00000155463', 'ENSG00000156467', 'ENSG00000158373', 'ENSG00000159592', 'ENSG00000161654', 'ENSG00000161671', 'ENSG00000162390', 'ENSG00000162601', 'ENSG00000164106', 'ENSG00000164182', 'ENSG00000164327', 'ENSG00000164346', 'ENSG00000166228', 'ENSG00000166275', 'ENSG00000166295', 'ENSG00000166913', 'ENSG00000167595', 'ENSG00000167615', 'ENSG00000167996', 'ENSG00000168137', 'ENSG00000168610', 'ENSG00000168653', 'ENSG00000169490', 'ENSG00000170142', 'ENSG00000170270', 'ENSG00000171824', 'ENSG00000172115', 'ENSG00000172239', 'ENSG00000172809', 'ENSG00000175265', 'ENSG00000175854', 'ENSG00000176386', 'ENSG00000177576', 'ENSG00000180573', 'ENSG00000181924', 'ENSG00000182118', 'ENSG00000183684', 'ENSG00000184216', 'ENSG00000187837', 'ENSG00000196655', 'ENSG00000197111', 'ENSG00000197903', 'ENSG00000198242', 'ENSG00000204381', 'ENSG00000204673', 'ENSG00000213593', 'ENSG00000213626', 'ENSG00000214021', 'ENSG00000214193', 'ENSG00000215252', 'ENSG00000221978', 'ENSG00000225921', 'ENSG00000244754', 'ENSG00000250317', 'ENSG00000255302', 'ENSG00000257727', 'ENSG00000258643', 'ENSG00000272398', 'ENSG00000273841']	[['Supported'], ['Approved'], ['Enhanced'], ['Enhanced'], ['Enhanced'], ['Enhanced'], ['Enhanced'], ['Supported'], ['Approved'], ['Approved'], ['Approved'], ['Enhanced'], ['Approved'], ['Approved'], ['Approved'], ['Enhanced'], ['Approved'], ['Approved'], ['Supported'], ['Approved'], ['Supported'], ['Supported'], ['Approved'], ['Supported'], ['Approved'], ['Approved'], ['Approved'], ['Supported'], ['Supported'], ['Supported'], ['Approved'], ['Supported'], ['Supported'], ['Supported'], ['Supported'], ['Approved'], ['Approved'], ['Approved'], ['Approved'], ['Approved'], ['Enhanced'], ['Approved'], ['Approved'], ['Approved'], ['Approved'], ['Approved'], ['Approved'], ['Approved'], ['Approved'], ['Enhanced'], ['Supported'], ['Supported'], ['Approved'], ['Approved'], ['Approved'], ['Supported'], ['Enhanced'], ['Approved'], ['Approved'], ['Approved'], ['Approved'], ['Supported'], ['Approved'], ['Enhanced'], ['Supported'], ['Enhanced'], ['Enhanced'], ['Supported'], ['Enhanced'], ['Approved'], ['Approved'], ['Approved'], ['Approved'], ['Approved'], ['Supported'], ['Supported'], ['Approved'], ['Supported'], ['Enhanced'], ['Enhanced'], ['Approved'], ['Approved'], ['Supported'], ['Approved'], ['Enhanced'], ['Approved'], ['Supported'], ['Approved'], ['Approved'], ['Approved'], ['Approved'], ['Supported'], ['Supported'], ['Approved'], ['Approved'], ['Supported'], ['Approved'], ['Approved'], ['Supported'], ['Enhanced'], ['Supported'], ['Enhanced'], ['Enhanced'], ['Enhanced'], ['Approved'], ['Approved'], ['Approved'], ['Approved'], ['Enhanced'], ['Enhanced'], ['Approved'], ['Approved'], ['Approved'], ['Approved'], ['Approved'], ['Supported'], ['Supported'], ['Approved'], ['Approved'], ['Approved'], ['Supported'], ['Approved'], ['Approved'], ['Approved'], ['Enhanced'], ['Approved'], ['Approved'], ['Supported'], ['Approved'], ['Approved'], ['Enhanced'], ['Approved'], ['Approved'], ['Enhanced'], ['Approved'], ['Approved'], ['Approved'], ['Approved'], ['Supported'], ['Supported'], ['Approved'], ['Approved'], ['Approved'], ['Supported'], ['Enhanced'], ['Approved'], ['Approved'], ['Approved'], ['Approved'], ['Approved'], ['Approved'], ['Supported'], ['Approved'], ['Approved'], ['Supported'], ['Supported'], ['Supported'], ['Approved'], ['Approved'], ['Supported'], ['Approved'], ['Approved'], ['Approved'], ['Approved'], ['Approved'], ['Approved'], ['Approved'], ['Approved'], ['Supported'], ['Supported'], ['Approved'], ['Approved'], ['Approved'], ['Supported'], ['Approved'], ['Approved'], ['Approved']]
HPA	HPA:0210051	Fallopian tube; glandular cells[‚â•Low]	1.7688573883557015e-79	TRUE	Fallopian tube; glandular cells[‚â•Low]	5734	432	173	78676	0.40046296296296297	0.0301709	query_1	['HPA:0210000']	['ENSG00000001497', 'ENSG00000003756', 'ENSG00000010244', 'ENSG00000011021', 'ENSG00000011243', 'ENSG00000011426', 'ENSG00000018189', 'ENSG00000044574', 'ENSG00000061936', 'ENSG00000064607', 'ENSG00000066044', 'ENSG00000069345', 'ENSG00000071082', 'ENSG00000071994', 'ENSG00000072110', 'ENSG00000076043', 'ENSG00000077782', 'ENSG00000078747', 'ENSG00000079482', 'ENSG00000085231', 'ENSG00000085377', 'ENSG00000088038', 'ENSG00000089280', 'ENSG00000091164', 'ENSG00000091542', 'ENSG00000092010', 'ENSG00000095380', 'ENSG00000096384', 'ENSG00000097007', 'ENSG00000099284', 'ENSG00000099783', 'ENSG00000100442', 'ENSG00000100528', 'ENSG00000100813', 'ENSG00000100836', 'ENSG00000100941', 'ENSG00000102172', 'ENSG00000102309', 'ENSG00000103018', 'ENSG00000103365', 'ENSG00000104412', 'ENSG00000104442', 'ENSG00000105185', 'ENSG00000105438', 'ENSG00000109046', 'ENSG00000110108', 'ENSG00000110721', 'ENSG00000111540', 'ENSG00000111711', 'ENSG00000112473', 'ENSG00000112992', 'ENSG00000113368', 'ENSG00000113758', 'ENSG00000114125', 'ENSG00000114857', 'ENSG00000114861', 'ENSG00000114942', 'ENSG00000114948', 'ENSG00000115216', 'ENSG00000116604', 'ENSG00000117614', 'ENSG00000119280', 'ENSG00000120727', 'ENSG00000120742', 'ENSG00000121022', 'ENSG00000122033', 'ENSG00000123131', 'ENSG00000125753', 'ENSG00000125870', 'ENSG00000125977', 'ENSG00000127022', 'ENSG00000127184', 'ENSG00000129128', 'ENSG00000130254', 'ENSG00000130638', 'ENSG00000130770', 'ENSG00000131171', 'ENSG00000131876', 'ENSG00000132424', 'ENSG00000132510', 'ENSG00000132938', 'ENSG00000134046', 'ENSG00000134308', 'ENSG00000134369', 'ENSG00000134375', 'ENSG00000134884', 'ENSG00000134909', 'ENSG00000135547', 'ENSG00000136003', 'ENSG00000136238', 'ENSG00000136450', 'ENSG00000136807', 'ENSG00000137409', 'ENSG00000137947', 'ENSG00000138069', 'ENSG00000138326', 'ENSG00000139613', 'ENSG00000139625', 'ENSG00000140350', 'ENSG00000140632', 'ENSG00000141385', 'ENSG00000143368', 'ENSG00000143442', 'ENSG00000143543', 'ENSG00000143569', 'ENSG00000143612', 'ENSG00000143815', 'ENSG00000143924', 'ENSG00000144451', 'ENSG00000145354', 'ENSG00000147065', 'ENSG00000147677', 'ENSG00000148655', 'ENSG00000149532', 'ENSG00000153187', 'ENSG00000153944', 'ENSG00000155463', 'ENSG00000155876', 'ENSG00000156467', 'ENSG00000158373', 'ENSG00000161654', 'ENSG00000161671', 'ENSG00000162601', 'ENSG00000164106', 'ENSG00000164182', 'ENSG00000164327', 'ENSG00000164346', 'ENSG00000166275', 'ENSG00000166295', 'ENSG00000166681', 'ENSG00000166913', 'ENSG00000167595', 'ENSG00000167615', 'ENSG00000167996', 'ENSG00000168610', 'ENSG00000168653', 'ENSG00000168906', 'ENSG00000169490', 'ENSG00000170142', 'ENSG00000170270', 'ENSG00000172115', 'ENSG00000172239', 'ENSG00000172809', 'ENSG00000173757', 'ENSG00000175265', 'ENSG00000175854', 'ENSG00000176386', 'ENSG00000177576', 'ENSG00000180573', 'ENSG00000181924', 'ENSG00000182118', 'ENSG00000183684', 'ENSG00000184216', 'ENSG00000187837', 'ENSG00000196655', 'ENSG00000196704', 'ENSG00000197111', 'ENSG00000197903', 'ENSG00000198231', 'ENSG00000198804', 'ENSG00000204381', 'ENSG00000204388', 'ENSG00000204673', 'ENSG00000213626', 'ENSG00000214021', 'ENSG00000215252', 'ENSG00000225921', 'ENSG00000244754', 'ENSG00000250317', 'ENSG00000255302', 'ENSG00000257727', 'ENSG00000258643', 'ENSG00000272398']	[['Supported'], ['Approved'], ['Enhanced'], ['Approved'], ['Enhanced'], ['Enhanced'], ['Enhanced'], ['Enhanced'], ['Approved'], ['Enhanced'], ['Approved'], ['Approved'], ['Approved'], ['Approved'], ['Approved'], ['Enhanced'], ['Approved'], ['Supported'], ['Approved'], ['Supported'], ['Supported'], ['Approved'], ['Supported'], ['Supported'], ['Approved'], ['Approved'], ['Approved'], ['Enhanced'], ['Supported'], ['Enhanced'], ['Supported'], ['Supported'], ['Approved'], ['Supported'], ['Supported'], ['Supported'], ['Approved'], ['Approved'], ['Approved'], ['Approved'], ['Approved'], ['Approved'], ['Enhanced'], ['Approved'], ['Approved'], ['Approved'], ['Approved'], ['Approved'], ['Approved'], ['Approved'], ['Enhanced'], ['Supported'], ['Enhanced'], ['Approved'], ['Approved'], ['Supported'], ['Supported'], ['Approved'], ['Supported'], ['Enhanced'], ['Approved'], ['Approved'], ['Approved'], ['Approved'], ['Supported'], ['Approved'], ['Enhanced'], ['Enhanced'], ['Supported'], ['Enhanced'], ['Enhanced'], ['Approved'], ['Approved'], ['Approved'], ['Approved'], ['Supported'], ['Approved'], ['Supported'], ['Approved'], ['Supported'], ['Enhanced'], ['Approved'], ['Approved'], ['Enhanced'], ['Approved'], ['Supported'], ['Approved'], ['Approved'], ['Approved'], ['Approved'], ['Supported'], ['Supported'], ['Approved'], ['Supported'], ['Approved'], ['Approved'], ['Supported'], ['Enhanced'], ['Supported'], ['Enhanced'], ['Enhanced'], ['Approved'], ['Enhanced'], ['Approved'], ['Approved'], ['Approved'], ['Enhanced'], ['Enhanced'], ['Approved'], ['Approved'], ['Enhanced'], ['Approved'], ['Approved'], ['Supported'], ['Supported'], ['Approved'], ['Approved'], ['Supported'], ['Approved'], ['Supported'], ['Approved'], ['Approved'], ['Approved'], ['Approved'], ['Supported'], ['Approved'], ['Approved'], ['Approved'], ['Approved'], ['Approved'], ['Enhanced'], ['Approved'], ['Approved'], ['Approved'], ['Supported'], ['Supported'], ['Approved'], ['Approved'], ['Approved'], ['Approved'], ['Enhanced'], ['Approved'], ['Approved'], ['Approved'], ['Approved'], ['Approved'], ['Approved'], ['Approved'], ['Supported'], ['Approved'], ['Approved'], ['Supported'], ['Supported'], ['Supported'], ['Approved'], ['Enhanced'], ['Approved'], ['Supported'], ['Approved'], ['Enhanced'], ['Approved'], ['Approved'], ['Approved'], ['Approved'], ['Approved'], ['Approved'], ['Supported'], ['Approved'], ['Approved'], ['Approved'], ['Supported'], ['Approved'], ['Approved']]
HPA	HPA:0170052	Endometrium 2; glandular cells[‚â•Medium]	1.5142683409883349e-78	TRUE	Endometrium 2; glandular cells[‚â•Medium]	4882	432	161	78676	0.3726851851851852	0.0329783	query_1	['HPA:0170051']	['ENSG00000001497', 'ENSG00000003756', 'ENSG00000004534', 'ENSG00000010244', 'ENSG00000011021', 'ENSG00000011243', 'ENSG00000044574', 'ENSG00000048028', 'ENSG00000055044', 'ENSG00000061936', 'ENSG00000062716', 'ENSG00000064607', 'ENSG00000066044', 'ENSG00000069345', 'ENSG00000071082', 'ENSG00000071994', 'ENSG00000072110', 'ENSG00000076043', 'ENSG00000076356', 'ENSG00000078747', 'ENSG00000079482', 'ENSG00000085231', 'ENSG00000085377', 'ENSG00000089280', 'ENSG00000091542', 'ENSG00000092010', 'ENSG00000095380', 'ENSG00000096384', 'ENSG00000097007', 'ENSG00000099284', 'ENSG00000099783', 'ENSG00000100442', 'ENSG00000100528', 'ENSG00000100813', 'ENSG00000100836', 'ENSG00000100941', 'ENSG00000101367', 'ENSG00000102309', 'ENSG00000103018', 'ENSG00000103365', 'ENSG00000104412', 'ENSG00000104442', 'ENSG00000105185', 'ENSG00000105438', 'ENSG00000105612', 'ENSG00000108654', 'ENSG00000108963', 'ENSG00000110108', 'ENSG00000111540', 'ENSG00000112473', 'ENSG00000113368', 'ENSG00000113758', 'ENSG00000114125', 'ENSG00000114861', 'ENSG00000114942', 'ENSG00000114948', 'ENSG00000115216', 'ENSG00000116604', 'ENSG00000117614', 'ENSG00000119280', 'ENSG00000120727', 'ENSG00000121022', 'ENSG00000122033', 'ENSG00000123131', 'ENSG00000124762', 'ENSG00000125356', 'ENSG00000125753', 'ENSG00000125870', 'ENSG00000125977', 'ENSG00000127022', 'ENSG00000127184', 'ENSG00000130254', 'ENSG00000130638', 'ENSG00000130770', 'ENSG00000131876', 'ENSG00000132424', 'ENSG00000132510', 'ENSG00000132646', 'ENSG00000134046', 'ENSG00000134049', 'ENSG00000134308', 'ENSG00000134369', 'ENSG00000134375', 'ENSG00000134884', 'ENSG00000135547', 'ENSG00000136003', 'ENSG00000136450', 'ENSG00000136807', 'ENSG00000137409', 'ENSG00000137947', 'ENSG00000138069', 'ENSG00000139613', 'ENSG00000139625', 'ENSG00000139725', 'ENSG00000140350', 'ENSG00000140632', 'ENSG00000141385', 'ENSG00000142168', 'ENSG00000143442', 'ENSG00000143543', 'ENSG00000143569', 'ENSG00000143612', 'ENSG00000143815', 'ENSG00000143924', 'ENSG00000144451', 'ENSG00000145354', 'ENSG00000147065', 'ENSG00000147677', 'ENSG00000148655', 'ENSG00000149532', 'ENSG00000153187', 'ENSG00000156467', 'ENSG00000158373', 'ENSG00000161654', 'ENSG00000162601', 'ENSG00000163132', 'ENSG00000164182', 'ENSG00000164327', 'ENSG00000166275', 'ENSG00000166295', 'ENSG00000166681', 'ENSG00000166913', 'ENSG00000167595', 'ENSG00000167615', 'ENSG00000168137', 'ENSG00000168653', 'ENSG00000168906', 'ENSG00000169490', 'ENSG00000170270', 'ENSG00000171824', 'ENSG00000172115', 'ENSG00000172239', 'ENSG00000175854', 'ENSG00000176386', 'ENSG00000177576', 'ENSG00000181924', 'ENSG00000182118', 'ENSG00000183684', 'ENSG00000184216', 'ENSG00000187837', 'ENSG00000188976', 'ENSG00000196704', 'ENSG00000197111', 'ENSG00000197903', 'ENSG00000198231', 'ENSG00000198721', 'ENSG00000198804', 'ENSG00000204381', 'ENSG00000204388', 'ENSG00000204673', 'ENSG00000213626', 'ENSG00000214021', 'ENSG00000214193', 'ENSG00000221978', 'ENSG00000243279', 'ENSG00000244754', 'ENSG00000250317', 'ENSG00000255302', 'ENSG00000257727', 'ENSG00000258643', 'ENSG00000272398']	[['Supported'], ['Approved'], ['Enhanced'], ['Enhanced'], ['Approved'], ['Enhanced'], ['Enhanced'], ['Enhanced'], ['Supported'], ['Approved'], ['Approved'], ['Enhanced'], ['Approved'], ['Approved'], ['Approved'], ['Approved'], ['Approved'], ['Enhanced'], ['Approved'], ['Supported'], ['Approved'], ['Supported'], ['Supported'], ['Supported'], ['Approved'], ['Approved'], ['Approved'], ['Enhanced'], ['Supported'], ['Enhanced'], ['Supported'], ['Supported'], ['Approved'], ['Supported'], ['Supported'], ['Supported'], ['Supported'], ['Approved'], ['Approved'], ['Approved'], ['Approved'], ['Approved'], ['Enhanced'], ['Approved'], ['Enhanced'], ['Supported'], ['Approved'], ['Approved'], ['Approved'], ['Approved'], ['Supported'], ['Enhanced'], ['Approved'], ['Supported'], ['Supported'], ['Approved'], ['Supported'], ['Enhanced'], ['Approved'], ['Approved'], ['Approved'], ['Supported'], ['Approved'], ['Enhanced'], ['Supported'], ['Enhanced'], ['Enhanced'], ['Supported'], ['Enhanced'], ['Enhanced'], ['Approved'], ['Approved'], ['Approved'], ['Supported'], ['Supported'], ['Approved'], ['Supported'], ['Enhanced'], ['Approved'], ['Supported'], ['Approved'], ['Enhanced'], ['Approved'], ['Supported'], ['Approved'], ['Approved'], ['Supported'], ['Supported'], ['Approved'], ['Supported'], ['Approved'], ['Supported'], ['Enhanced'], ['Enhanced'], ['Supported'], ['Enhanced'], ['Enhanced'], ['Enhanced'], ['Enhanced'], ['Approved'], ['Approved'], ['Approved'], ['Enhanced'], ['Enhanced'], ['Approved'], ['Approved'], ['Enhanced'], ['Approved'], ['Approved'], ['Supported'], ['Supported'], ['Approved'], ['Supported'], ['Approved'], ['Approved'], ['Enhanced'], ['Supported'], ['Approved'], ['Approved'], ['Approved'], ['Approved'], ['Enhanced'], ['Approved'], ['Approved'], ['Approved'], ['Supported'], ['Approved'], ['Approved'], ['Approved'], ['Supported'], ['Enhanced'], ['Approved'], ['Approved'], ['Approved'], ['Approved'], ['Approved'], ['Approved'], ['Supported'], ['Supported'], ['Supported'], ['Approved'], ['Enhanced'], ['Approved'], ['Supported'], ['Approved'], ['Enhanced'], ['Enhanced'], ['Approved'], ['Approved'], ['Approved'], ['Approved'], ['Approved'], ['Approved'], ['Supported'], ['Enhanced'], ['Approved'], ['Approved'], ['Approved'], ['Supported'], ['Approved'], ['Approved']]
HPA	HPA:0350472	Pancreas; exocrine glandular cells[‚â•Medium]	4.0582734588976394e-78	TRUE	Pancreas; exocrine glandular cells[‚â•Medium]	5296	432	166	78676	0.38425925925925924	0.0313444	query_1	['HPA:0350471']	['ENSG00000001497', 'ENSG00000003756', 'ENSG00000004534', 'ENSG00000010244', 'ENSG00000011021', 'ENSG00000011243', 'ENSG00000011426', 'ENSG00000013441', 'ENSG00000044574', 'ENSG00000048028', 'ENSG00000055044', 'ENSG00000061936', 'ENSG00000062716', 'ENSG00000066044', 'ENSG00000070081', 'ENSG00000071082', 'ENSG00000071994', 'ENSG00000072110', 'ENSG00000076043', 'ENSG00000077782', 'ENSG00000078747', 'ENSG00000085231', 'ENSG00000085377', 'ENSG00000088038', 'ENSG00000089280', 'ENSG00000091164', 'ENSG00000091542', 'ENSG00000092010', 'ENSG00000095380', 'ENSG00000096384', 'ENSG00000099284', 'ENSG00000099783', 'ENSG00000100442', 'ENSG00000100528', 'ENSG00000100813', 'ENSG00000100836', 'ENSG00000100941', 'ENSG00000101367', 'ENSG00000102309', 'ENSG00000103018', 'ENSG00000103365', 'ENSG00000104412', 'ENSG00000104442', 'ENSG00000105438', 'ENSG00000108654', 'ENSG00000108963', 'ENSG00000110108', 'ENSG00000111540', 'ENSG00000111711', 'ENSG00000112473', 'ENSG00000112992', 'ENSG00000113328', 'ENSG00000113368', 'ENSG00000114125', 'ENSG00000114857', 'ENSG00000114861', 'ENSG00000114902', 'ENSG00000114942', 'ENSG00000114948', 'ENSG00000115216', 'ENSG00000116604', 'ENSG00000116752', 'ENSG00000117614', 'ENSG00000118308', 'ENSG00000119280', 'ENSG00000120727', 'ENSG00000121022', 'ENSG00000122033', 'ENSG00000123131', 'ENSG00000125356', 'ENSG00000125753', 'ENSG00000125870', 'ENSG00000125977', 'ENSG00000127022', 'ENSG00000127125', 'ENSG00000127184', 'ENSG00000129128', 'ENSG00000130254', 'ENSG00000130638', 'ENSG00000130770', 'ENSG00000131876', 'ENSG00000132424', 'ENSG00000132510', 'ENSG00000132938', 'ENSG00000133112', 'ENSG00000134046', 'ENSG00000134049', 'ENSG00000134308', 'ENSG00000134369', 'ENSG00000134884', 'ENSG00000134909', 'ENSG00000135547', 'ENSG00000136003', 'ENSG00000136450', 'ENSG00000136807', 'ENSG00000137409', 'ENSG00000137801', 'ENSG00000138069', 'ENSG00000138326', 'ENSG00000139613', 'ENSG00000139625', 'ENSG00000140350', 'ENSG00000140632', 'ENSG00000141385', 'ENSG00000143543', 'ENSG00000143569', 'ENSG00000143612', 'ENSG00000143815', 'ENSG00000143924', 'ENSG00000144451', 'ENSG00000145354', 'ENSG00000147677', 'ENSG00000148655', 'ENSG00000149532', 'ENSG00000153187', 'ENSG00000153944', 'ENSG00000155876', 'ENSG00000156467', 'ENSG00000158373', 'ENSG00000159592', 'ENSG00000161654', 'ENSG00000162601', 'ENSG00000164182', 'ENSG00000164327', 'ENSG00000164332', 'ENSG00000164346', 'ENSG00000166275', 'ENSG00000166295', 'ENSG00000166681', 'ENSG00000166913', 'ENSG00000167595', 'ENSG00000167615', 'ENSG00000167996', 'ENSG00000168137', 'ENSG00000168610', 'ENSG00000168653', 'ENSG00000169490', 'ENSG00000170270', 'ENSG00000171824', 'ENSG00000172115', 'ENSG00000172239', 'ENSG00000172809', 'ENSG00000175854', 'ENSG00000176386', 'ENSG00000177576', 'ENSG00000180573', 'ENSG00000182118', 'ENSG00000183684', 'ENSG00000184216', 'ENSG00000187837', 'ENSG00000197111', 'ENSG00000197903', 'ENSG00000198231', 'ENSG00000198721', 'ENSG00000198804', 'ENSG00000204381', 'ENSG00000213593', 'ENSG00000213626', 'ENSG00000214021', 'ENSG00000214193', 'ENSG00000221978', 'ENSG00000240038', 'ENSG00000244754', 'ENSG00000255302', 'ENSG00000257727', 'ENSG00000258643']	[['Supported'], ['Approved'], ['Enhanced'], ['Enhanced'], ['Approved'], ['Enhanced'], ['Enhanced'], ['Approved'], ['Enhanced'], ['Enhanced'], ['Supported'], ['Approved'], ['Approved'], ['Approved'], ['Enhanced'], ['Approved'], ['Approved'], ['Approved'], ['Enhanced'], ['Approved'], ['Supported'], ['Supported'], ['Supported'], ['Approved'], ['Supported'], ['Supported'], ['Approved'], ['Approved'], ['Approved'], ['Enhanced'], ['Enhanced'], ['Supported'], ['Supported'], ['Approved'], ['Supported'], ['Supported'], ['Supported'], ['Supported'], ['Approved'], ['Approved'], ['Approved'], ['Approved'], ['Approved'], ['Approved'], ['Supported'], ['Approved'], ['Approved'], ['Approved'], ['Approved'], ['Approved'], ['Enhanced'], ['Supported'], ['Supported'], ['Approved'], ['Approved'], ['Supported'], ['Approved'], ['Supported'], ['Approved'], ['Supported'], ['Enhanced'], ['Supported'], ['Approved'], ['Enhanced'], ['Approved'], ['Approved'], ['Supported'], ['Approved'], ['Enhanced'], ['Enhanced'], ['Enhanced'], ['Supported'], ['Enhanced'], ['Enhanced'], ['Approved'], ['Approved'], ['Approved'], ['Approved'], ['Approved'], ['Supported'], ['Supported'], ['Approved'], ['Supported'], ['Enhanced'], ['Approved'], ['Approved'], ['Supported'], ['Approved'], ['Enhanced'], ['Supported'], ['Approved'], ['Approved'], ['Approved'], ['Supported'], ['Supported'], ['Approved'], ['Approved'], ['Approved'], ['Approved'], ['Supported'], ['Enhanced'], ['Supported'], ['Enhanced'], ['Enhanced'], ['Approved'], ['Approved'], ['Approved'], ['Enhanced'], ['Enhanced'], ['Approved'], ['Approved'], ['Approved'], ['Approved'], ['Supported'], ['Supported'], ['Approved'], ['Supported'], ['Approved'], ['Supported'], ['Approved'], ['Approved'], ['Approved'], ['Supported'], ['Approved'], ['Approved'], ['Approved'], ['Approved'], ['Approved'], ['Approved'], ['Enhanced'], ['Approved'], ['Approved'], ['Approved'], ['Approved'], ['Supported'], ['Supported'], ['Approved'], ['Approved'], ['Supported'], ['Enhanced'], ['Approved'], ['Approved'], ['Approved'], ['Approved'], ['Approved'], ['Supported'], ['Approved'], ['Supported'], ['Supported'], ['Supported'], ['Approved'], ['Supported'], ['Approved'], ['Enhanced'], ['Enhanced'], ['Approved'], ['Approved'], ['Approved'], ['Approved'], ['Approved'], ['Supported'], ['Supported'], ['Approved'], ['Approved'], ['Supported'], ['Approved']]
HPA	HPA:0430052	Seminal vesicle; glandular cells[‚â•Medium]	5.128146338711774e-78	TRUE	Seminal vesicle; glandular cells[‚â•Medium]	5227	432	165	78676	0.3819444444444444	0.0315669	query_1	['HPA:0430051']	['ENSG00000001497', 'ENSG00000003756', 'ENSG00000010244', 'ENSG00000011021', 'ENSG00000011243', 'ENSG00000018189', 'ENSG00000044574', 'ENSG00000048028', 'ENSG00000055044', 'ENSG00000061936', 'ENSG00000062716', 'ENSG00000064300', 'ENSG00000066044', 'ENSG00000069345', 'ENSG00000070081', 'ENSG00000071082', 'ENSG00000071994', 'ENSG00000072110', 'ENSG00000076043', 'ENSG00000077782', 'ENSG00000078747', 'ENSG00000085377', 'ENSG00000089280', 'ENSG00000091164', 'ENSG00000091542', 'ENSG00000092010', 'ENSG00000095380', 'ENSG00000097007', 'ENSG00000099284', 'ENSG00000099783', 'ENSG00000100442', 'ENSG00000100528', 'ENSG00000100813', 'ENSG00000100836', 'ENSG00000100941', 'ENSG00000101367', 'ENSG00000102309', 'ENSG00000103018', 'ENSG00000103365', 'ENSG00000104412', 'ENSG00000104442', 'ENSG00000105438', 'ENSG00000108654', 'ENSG00000108963', 'ENSG00000110108', 'ENSG00000111540', 'ENSG00000112473', 'ENSG00000112992', 'ENSG00000113328', 'ENSG00000113368', 'ENSG00000114125', 'ENSG00000114902', 'ENSG00000114942', 'ENSG00000114948', 'ENSG00000115216', 'ENSG00000116604', 'ENSG00000117614', 'ENSG00000119280', 'ENSG00000120727', 'ENSG00000121022', 'ENSG00000122033', 'ENSG00000123131', 'ENSG00000125356', 'ENSG00000125753', 'ENSG00000125870', 'ENSG00000125977', 'ENSG00000127022', 'ENSG00000127125', 'ENSG00000127184', 'ENSG00000130254', 'ENSG00000130638', 'ENSG00000130770', 'ENSG00000131171', 'ENSG00000131876', 'ENSG00000132424', 'ENSG00000132510', 'ENSG00000132646', 'ENSG00000132938', 'ENSG00000133112', 'ENSG00000134046', 'ENSG00000134049', 'ENSG00000134153', 'ENSG00000134369', 'ENSG00000134375', 'ENSG00000134884', 'ENSG00000135547', 'ENSG00000136003', 'ENSG00000136450', 'ENSG00000136807', 'ENSG00000137409', 'ENSG00000137801', 'ENSG00000137947', 'ENSG00000138069', 'ENSG00000139613', 'ENSG00000139625', 'ENSG00000140350', 'ENSG00000140632', 'ENSG00000141385', 'ENSG00000142168', 'ENSG00000143442', 'ENSG00000143543', 'ENSG00000143569', 'ENSG00000143612', 'ENSG00000143624', 'ENSG00000143924', 'ENSG00000144451', 'ENSG00000145354', 'ENSG00000147677', 'ENSG00000148655', 'ENSG00000149532', 'ENSG00000151067', 'ENSG00000153187', 'ENSG00000153944', 'ENSG00000155463', 'ENSG00000155876', 'ENSG00000156467', 'ENSG00000158373', 'ENSG00000159592', 'ENSG00000161654', 'ENSG00000162601', 'ENSG00000164182', 'ENSG00000164327', 'ENSG00000166228', 'ENSG00000166275', 'ENSG00000166295', 'ENSG00000166681', 'ENSG00000166913', 'ENSG00000167595', 'ENSG00000167615', 'ENSG00000168610', 'ENSG00000168653', 'ENSG00000168906', 'ENSG00000169490', 'ENSG00000170270', 'ENSG00000172115', 'ENSG00000172239', 'ENSG00000172809', 'ENSG00000175854', 'ENSG00000176386', 'ENSG00000177576', 'ENSG00000180573', 'ENSG00000181924', 'ENSG00000182118', 'ENSG00000183684', 'ENSG00000187837', 'ENSG00000196655', 'ENSG00000197111', 'ENSG00000197903', 'ENSG00000198231', 'ENSG00000198721', 'ENSG00000198804', 'ENSG00000204381', 'ENSG00000204388', 'ENSG00000204673', 'ENSG00000213626', 'ENSG00000214021', 'ENSG00000214193', 'ENSG00000221978', 'ENSG00000243279', 'ENSG00000244754', 'ENSG00000250317', 'ENSG00000255302', 'ENSG00000257727', 'ENSG00000258643', 'ENSG00000272398']	[['Supported'], ['Approved'], ['Enhanced'], ['Approved'], ['Enhanced'], ['Enhanced'], ['Enhanced'], ['Enhanced'], ['Supported'], ['Approved'], ['Approved'], ['Enhanced'], ['Approved'], ['Approved'], ['Enhanced'], ['Approved'], ['Approved'], ['Approved'], ['Enhanced'], ['Approved'], ['Supported'], ['Supported'], ['Supported'], ['Supported'], ['Approved'], ['Approved'], ['Approved'], ['Supported'], ['Enhanced'], ['Supported'], ['Supported'], ['Approved'], ['Supported'], ['Supported'], ['Supported'], ['Supported'], ['Approved'], ['Approved'], ['Approved'], ['Approved'], ['Approved'], ['Approved'], ['Supported'], ['Approved'], ['Approved'], ['Approved'], ['Approved'], ['Enhanced'], ['Supported'], ['Supported'], ['Approved'], ['Approved'], ['Supported'], ['Approved'], ['Supported'], ['Enhanced'], ['Approved'], ['Approved'], ['Approved'], ['Supported'], ['Approved'], ['Enhanced'], ['Enhanced'], ['Enhanced'], ['Supported'], ['Enhanced'], ['Enhanced'], ['Approved'], ['Approved'], ['Approved'], ['Approved'], ['Supported'], ['Approved'], ['Supported'], ['Approved'], ['Supported'], ['Enhanced'], ['Enhanced'], ['Approved'], ['Approved'], ['Supported'], ['Approved'], ['Enhanced'], ['Approved'], ['Supported'], ['Approved'], ['Approved'], ['Supported'], ['Supported'], ['Approved'], ['Approved'], ['Supported'], ['Approved'], ['Supported'], ['Enhanced'], ['Supported'], ['Enhanced'], ['Enhanced'], ['Enhanced'], ['Enhanced'], ['Approved'], ['Approved'], ['Approved'], ['Approved'], ['Enhanced'], ['Approved'], ['Approved'], ['Approved'], ['Approved'], ['Supported'], ['Enhanced'], ['Supported'], ['Approved'], ['Approved'], ['Supported'], ['Approved'], ['Supported'], ['Approved'], ['Approved'], ['Approved'], ['Supported'], ['Approved'], ['Enhanced'], ['Approved'], ['Approved'], ['Approved'], ['Enhanced'], ['Approved'], ['Approved'], ['Supported'], ['Supported'], ['Approved'], ['Approved'], ['Approved'], ['Enhanced'], ['Approved'], ['Approved'], ['Approved'], ['Approved'], ['Approved'], ['Supported'], ['Approved'], ['Approved'], ['Supported'], ['Supported'], ['Approved'], ['Approved'], ['Supported'], ['Approved'], ['Enhanced'], ['Enhanced'], ['Approved'], ['Approved'], ['Approved'], ['Approved'], ['Approved'], ['Approved'], ['Supported'], ['Enhanced'], ['Approved'], ['Approved'], ['Approved'], ['Supported'], ['Approved'], ['Approved']]
HPA	HPA:0160251	Endometrium 1; cells in endometrial stroma[‚â•Low]	8.344803962713394e-78	TRUE	Endometrium 1; cells in endometrial stroma[‚â•Low]	4076	432	149	78676	0.3449074074074074	0.036555446516192344	query_1	['HPA:0160000']	['ENSG00000001497', 'ENSG00000003756', 'ENSG00000004534', 'ENSG00000010244', 'ENSG00000011021', 'ENSG00000011243', 'ENSG00000011426', 'ENSG00000044574', 'ENSG00000048028', 'ENSG00000055044', 'ENSG00000061936', 'ENSG00000062716', 'ENSG00000064607', 'ENSG00000066044', 'ENSG00000069345', 'ENSG00000071082', 'ENSG00000071994', 'ENSG00000072110', 'ENSG00000076043', 'ENSG00000076356', 'ENSG00000077782', 'ENSG00000078747', 'ENSG00000085231', 'ENSG00000085377', 'ENSG00000088038', 'ENSG00000089280', 'ENSG00000091542', 'ENSG00000092010', 'ENSG00000095380', 'ENSG00000096384', 'ENSG00000097007', 'ENSG00000099284', 'ENSG00000099783', 'ENSG00000100442', 'ENSG00000100528', 'ENSG00000100813', 'ENSG00000100836', 'ENSG00000100941', 'ENSG00000101367', 'ENSG00000102309', 'ENSG00000104412', 'ENSG00000108654', 'ENSG00000110108', 'ENSG00000111540', 'ENSG00000111711', 'ENSG00000112473', 'ENSG00000113328', 'ENSG00000113368', 'ENSG00000113758', 'ENSG00000114857', 'ENSG00000114861', 'ENSG00000114942', 'ENSG00000114948', 'ENSG00000115216', 'ENSG00000116604', 'ENSG00000116752', 'ENSG00000117614', 'ENSG00000119280', 'ENSG00000120727', 'ENSG00000121022', 'ENSG00000122033', 'ENSG00000123131', 'ENSG00000125356', 'ENSG00000125753', 'ENSG00000125870', 'ENSG00000125977', 'ENSG00000127022', 'ENSG00000127125', 'ENSG00000127184', 'ENSG00000130254', 'ENSG00000130638', 'ENSG00000131171', 'ENSG00000131876', 'ENSG00000132424', 'ENSG00000132510', 'ENSG00000134046', 'ENSG00000134049', 'ENSG00000134153', 'ENSG00000134308', 'ENSG00000134375', 'ENSG00000134884', 'ENSG00000135547', 'ENSG00000136003', 'ENSG00000136450', 'ENSG00000136807', 'ENSG00000137409', 'ENSG00000137801', 'ENSG00000137947', 'ENSG00000139613', 'ENSG00000140350', 'ENSG00000140632', 'ENSG00000142168', 'ENSG00000143442', 'ENSG00000143543', 'ENSG00000143612', 'ENSG00000143624', 'ENSG00000143815', 'ENSG00000144451', 'ENSG00000147065', 'ENSG00000147677', 'ENSG00000148655', 'ENSG00000149532', 'ENSG00000153187', 'ENSG00000153944', 'ENSG00000156467', 'ENSG00000158373', 'ENSG00000159592', 'ENSG00000161654', 'ENSG00000162601', 'ENSG00000164106', 'ENSG00000164182', 'ENSG00000164346', 'ENSG00000166275', 'ENSG00000166295', 'ENSG00000166681', 'ENSG00000166913', 'ENSG00000167996', 'ENSG00000168137', 'ENSG00000168653', 'ENSG00000169490', 'ENSG00000170270', 'ENSG00000172115', 'ENSG00000172239', 'ENSG00000172809', 'ENSG00000175854', 'ENSG00000176261', 'ENSG00000176386', 'ENSG00000177576', 'ENSG00000180573', 'ENSG00000181924', 'ENSG00000182118', 'ENSG00000183684', 'ENSG00000184216', 'ENSG00000187243', 'ENSG00000187837', 'ENSG00000197111', 'ENSG00000197903', 'ENSG00000198231', 'ENSG00000198804', 'ENSG00000204381', 'ENSG00000204673', 'ENSG00000213626', 'ENSG00000214021', 'ENSG00000214193', 'ENSG00000221978', 'ENSG00000243279', 'ENSG00000257727', 'ENSG00000258643', 'ENSG00000272398']	[['Supported'], ['Approved'], ['Enhanced'], ['Enhanced'], ['Approved'], ['Enhanced'], ['Enhanced'], ['Enhanced'], ['Enhanced'], ['Supported'], ['Approved'], ['Approved'], ['Enhanced'], ['Approved'], ['Approved'], ['Approved'], ['Approved'], ['Approved'], ['Enhanced'], ['Approved'], ['Approved'], ['Supported'], ['Supported'], ['Supported'], ['Approved'], ['Supported'], ['Approved'], ['Approved'], ['Approved'], ['Enhanced'], ['Supported'], ['Enhanced'], ['Supported'], ['Supported'], ['Approved'], ['Supported'], ['Supported'], ['Supported'], ['Supported'], ['Approved'], ['Approved'], ['Supported'], ['Approved'], ['Approved'], ['Approved'], ['Approved'], ['Supported'], ['Supported'], ['Enhanced'], ['Approved'], ['Supported'], ['Supported'], ['Approved'], ['Supported'], ['Enhanced'], ['Supported'], ['Approved'], ['Approved'], ['Approved'], ['Supported'], ['Approved'], ['Enhanced'], ['Enhanced'], ['Enhanced'], ['Supported'], ['Enhanced'], ['Enhanced'], ['Approved'], ['Approved'], ['Approved'], ['Approved'], ['Approved'], ['Supported'], ['Approved'], ['Supported'], ['Approved'], ['Supported'], ['Approved'], ['Approved'], ['Approved'], ['Supported'], ['Approved'], ['Approved'], ['Supported'], ['Supported'], ['Approved'], ['Approved'], ['Supported'], ['Supported'], ['Supported'], ['Enhanced'], ['Enhanced'], ['Enhanced'], ['Approved'], ['Approved'], ['Approved'], ['Enhanced'], ['Approved'], ['Enhanced'], ['Approved'], ['Approved'], ['Supported'], ['Supported'], ['Approved'], ['Approved'], ['Supported'], ['Approved'], ['Approved'], ['Approved'], ['Approved'], ['Supported'], ['Approved'], ['Approved'], ['Approved'], ['Approved'], ['Enhanced'], ['Approved'], ['Approved'], ['Supported'], ['Approved'], ['Approved'], ['Enhanced'], ['Approved'], ['Approved'], ['Approved'], ['Approved'], ['Approved'], ['Approved'], ['Supported'], ['Approved'], ['Approved'], ['Supported'], ['Supported'], ['Approved'], ['Supported'], ['Approved'], ['Supported'], ['Approved'], ['Enhanced'], ['Approved'], ['Approved'], ['Approved'], ['Approved'], ['Approved'], ['Supported'], ['Enhanced'], ['Supported'], ['Approved'], ['Approved']]
HPA	HPA:0050091	Breast; myoepithelial cells[‚â•Low]	1.231039330707877e-77	TRUE	Breast; myoepithelial cells[‚â•Low]	5651	432	170	78676	0.39351851851851855	0.030083171120155724	query_1	['HPA:0050000']	['ENSG00000001497', 'ENSG00000003756', 'ENSG00000004534', 'ENSG00000010244', 'ENSG00000011021', 'ENSG00000011243', 'ENSG00000013441', 'ENSG00000044574', 'ENSG00000055044', 'ENSG00000061936', 'ENSG00000062716', 'ENSG00000066044', 'ENSG00000069345', 'ENSG00000071082', 'ENSG00000071994', 'ENSG00000072110', 'ENSG00000076043', 'ENSG00000076356', 'ENSG00000077782', 'ENSG00000078747', 'ENSG00000079482', 'ENSG00000085231', 'ENSG00000085377', 'ENSG00000088038', 'ENSG00000089280', 'ENSG00000091164', 'ENSG00000091542', 'ENSG00000096384', 'ENSG00000097007', 'ENSG00000099284', 'ENSG00000099783', 'ENSG00000100442', 'ENSG00000100528', 'ENSG00000100813', 'ENSG00000100836', 'ENSG00000100941', 'ENSG00000101367', 'ENSG00000102172', 'ENSG00000102309', 'ENSG00000103365', 'ENSG00000104412', 'ENSG00000104442', 'ENSG00000105185', 'ENSG00000105438', 'ENSG00000108654', 'ENSG00000108963', 'ENSG00000111540', 'ENSG00000111711', 'ENSG00000112473', 'ENSG00000113368', 'ENSG00000113758', 'ENSG00000114125', 'ENSG00000114861', 'ENSG00000114942', 'ENSG00000114948', 'ENSG00000115216', 'ENSG00000116604', 'ENSG00000116752', 'ENSG00000119280', 'ENSG00000120727', 'ENSG00000120742', 'ENSG00000121022', 'ENSG00000122033', 'ENSG00000123131', 'ENSG00000125356', 'ENSG00000125753', 'ENSG00000125870', 'ENSG00000125977', 'ENSG00000127022', 'ENSG00000127125', 'ENSG00000127184', 'ENSG00000130254', 'ENSG00000130638', 'ENSG00000130770', 'ENSG00000131876', 'ENSG00000132424', 'ENSG00000132510', 'ENSG00000132938', 'ENSG00000133112', 'ENSG00000134049', 'ENSG00000134153', 'ENSG00000134308', 'ENSG00000134375', 'ENSG00000134884', 'ENSG00000134909', 'ENSG00000135547', 'ENSG00000136003', 'ENSG00000136238', 'ENSG00000136450', 'ENSG00000136807', 'ENSG00000137409', 'ENSG00000137801', 'ENSG00000137947', 'ENSG00000138069', 'ENSG00000138326', 'ENSG00000139613', 'ENSG00000139625', 'ENSG00000139725', 'ENSG00000140350', 'ENSG00000140632', 'ENSG00000142168', 'ENSG00000143442', 'ENSG00000143543', 'ENSG00000143612', 'ENSG00000143624', 'ENSG00000143924', 'ENSG00000144028', 'ENSG00000144451', 'ENSG00000145354', 'ENSG00000147677', 'ENSG00000148655', 'ENSG00000148690', 'ENSG00000149532', 'ENSG00000151067', 'ENSG00000153187', 'ENSG00000153944', 'ENSG00000155876', 'ENSG00000156467', 'ENSG00000158373', 'ENSG00000159592', 'ENSG00000161654', 'ENSG00000161671', 'ENSG00000162601', 'ENSG00000164106', 'ENSG00000164182', 'ENSG00000166275', 'ENSG00000166295', 'ENSG00000166681', 'ENSG00000166913', 'ENSG00000168610', 'ENSG00000168653', 'ENSG00000168906', 'ENSG00000169490', 'ENSG00000170142', 'ENSG00000170270', 'ENSG00000171824', 'ENSG00000172115', 'ENSG00000172239', 'ENSG00000172809', 'ENSG00000175854', 'ENSG00000176261', 'ENSG00000177576', 'ENSG00000180573', 'ENSG00000181924', 'ENSG00000182118', 'ENSG00000182979', 'ENSG00000183684', 'ENSG00000184216', 'ENSG00000187243', 'ENSG00000187837', 'ENSG00000188976', 'ENSG00000196655', 'ENSG00000196704', 'ENSG00000197903', 'ENSG00000198231', 'ENSG00000198242', 'ENSG00000198804', 'ENSG00000204256', 'ENSG00000204381', 'ENSG00000204673', 'ENSG00000213626', 'ENSG00000214021', 'ENSG00000214193', 'ENSG00000221978', 'ENSG00000243279', 'ENSG00000244754', 'ENSG00000255302', 'ENSG00000257727', 'ENSG00000258643', 'ENSG00000272398']	[['Supported'], ['Approved'], ['Enhanced'], ['Enhanced'], ['Approved'], ['Enhanced'], ['Approved'], ['Enhanced'], ['Supported'], ['Approved'], ['Approved'], ['Approved'], ['Approved'], ['Approved'], ['Approved'], ['Approved'], ['Enhanced'], ['Approved'], ['Approved'], ['Supported'], ['Approved'], ['Supported'], ['Supported'], ['Approved'], ['Supported'], ['Supported'], ['Approved'], ['Enhanced'], ['Supported'], ['Enhanced'], ['Supported'], ['Supported'], ['Approved'], ['Supported'], ['Supported'], ['Supported'], ['Supported'], ['Approved'], ['Approved'], ['Approved'], ['Approved'], ['Approved'], ['Enhanced'], ['Approved'], ['Supported'], ['Approved'], ['Approved'], ['Approved'], ['Approved'], ['Supported'], ['Enhanced'], ['Approved'], ['Supported'], ['Supported'], ['Approved'], ['Supported'], ['Enhanced'], ['Supported'], ['Approved'], ['Approved'], ['Approved'], ['Supported'], ['Approved'], ['Enhanced'], ['Enhanced'], ['Enhanced'], ['Supported'], ['Enhanced'], ['Enhanced'], ['Approved'], ['Approved'], ['Approved'], ['Approved'], ['Supported'], ['Supported'], ['Approved'], ['Supported'], ['Enhanced'], ['Approved'], ['Supported'], ['Approved'], ['Approved'], ['Approved'], ['Supported'], ['Approved'], ['Approved'], ['Approved'], ['Approved'], ['Supported'], ['Supported'], ['Approved'], ['Approved'], ['Supported'], ['Approved'], ['Approved'], ['Supported'], ['Enhanced'], ['Enhanced'], ['Supported'], ['Enhanced'], ['Enhanced'], ['Enhanced'], ['Approved'], ['Approved'], ['Approved'], ['Enhanced'], ['Approved'], ['Approved'], ['Approved'], ['Approved'], ['Approved'], ['Approved'], ['Supported'], ['Enhanced'], ['Supported'], ['Approved'], ['Supported'], ['Approved'], ['Supported'], ['Approved'], ['Approved'], ['Approved'], ['Approved'], ['Approved'], ['Supported'], ['Approved'], ['Approved'], ['Approved'], ['Enhanced'], ['Supported'], ['Supported'], ['Approved'], ['Approved'], ['Approved'], ['Approved'], ['Supported'], ['Enhanced'], ['Approved'], ['Approved'], ['Approved'], ['Approved'], ['Approved'], ['Supported'], ['Approved'], ['Approved'], ['Supported'], ['Supported'], ['Supported'], ['Approved'], ['Supported'], ['Approved'], ['Approved'], ['Enhanced'], ['Supported'], ['Approved'], ['Approved'], ['Enhanced'], ['Approved'], ['Approved'], ['Approved'], ['Approved'], ['Approved'], ['Approved'], ['Supported'], ['Enhanced'], ['Approved'], ['Approved'], ['Supported'], ['Approved'], ['Approved']]
HPA	HPA:0440341	Skeletal muscle; myocytes[‚â•Low]	1.2617223686844514e-77	TRUE	Skeletal muscle; myocytes[‚â•Low]	5894	432	173	78676	0.40046296296296297	0.029351883271123175	query_1	['HPA:0440000']	['ENSG00000001497', 'ENSG00000003756', 'ENSG00000004534', 'ENSG00000010244', 'ENSG00000011021', 'ENSG00000011243', 'ENSG00000044574', 'ENSG00000048028', 'ENSG00000055044', 'ENSG00000061936', 'ENSG00000062716', 'ENSG00000064607', 'ENSG00000066044', 'ENSG00000069345', 'ENSG00000071082', 'ENSG00000071994', 'ENSG00000072110', 'ENSG00000076043', 'ENSG00000076356', 'ENSG00000077782', 'ENSG00000078747', 'ENSG00000079482', 'ENSG00000085231', 'ENSG00000085377', 'ENSG00000089280', 'ENSG00000091164', 'ENSG00000091542', 'ENSG00000096384', 'ENSG00000097007', 'ENSG00000099284', 'ENSG00000099783', 'ENSG00000100442', 'ENSG00000100528', 'ENSG00000100813', 'ENSG00000100836', 'ENSG00000100941', 'ENSG00000101605', 'ENSG00000102172', 'ENSG00000102309', 'ENSG00000104442', 'ENSG00000105438', 'ENSG00000108654', 'ENSG00000108963', 'ENSG00000110108', 'ENSG00000110721', 'ENSG00000111540', 'ENSG00000112992', 'ENSG00000113328', 'ENSG00000113368', 'ENSG00000114857', 'ENSG00000114861', 'ENSG00000114902', 'ENSG00000114948', 'ENSG00000115216', 'ENSG00000116604', 'ENSG00000116752', 'ENSG00000117614', 'ENSG00000119280', 'ENSG00000120727', 'ENSG00000120742', 'ENSG00000121022', 'ENSG00000122033', 'ENSG00000122367', 'ENSG00000123131', 'ENSG00000125356', 'ENSG00000125870', 'ENSG00000125977', 'ENSG00000127022', 'ENSG00000127125', 'ENSG00000127184', 'ENSG00000130254', 'ENSG00000130770', 'ENSG00000131876', 'ENSG00000132424', 'ENSG00000132510', 'ENSG00000132646', 'ENSG00000132938', 'ENSG00000133112', 'ENSG00000134046', 'ENSG00000134049', 'ENSG00000134153', 'ENSG00000134369', 'ENSG00000134375', 'ENSG00000134884', 'ENSG00000134909', 'ENSG00000135547', 'ENSG00000136003', 'ENSG00000136238', 'ENSG00000136450', 'ENSG00000136807', 'ENSG00000137409', 'ENSG00000137801', 'ENSG00000137947', 'ENSG00000139613', 'ENSG00000140350', 'ENSG00000140632', 'ENSG00000141385', 'ENSG00000142168', 'ENSG00000143442', 'ENSG00000143543', 'ENSG00000143612', 'ENSG00000143815', 'ENSG00000144451', 'ENSG00000145354', 'ENSG00000147677', 'ENSG00000148655', 'ENSG00000149532', 'ENSG00000153187', 'ENSG00000153944', 'ENSG00000155876', 'ENSG00000156467', 'ENSG00000158373', 'ENSG00000159592', 'ENSG00000161654', 'ENSG00000161671', 'ENSG00000162390', 'ENSG00000162601', 'ENSG00000164106', 'ENSG00000164182', 'ENSG00000164327', 'ENSG00000164332', 'ENSG00000164346', 'ENSG00000166275', 'ENSG00000166295', 'ENSG00000166681', 'ENSG00000166913', 'ENSG00000167615', 'ENSG00000167996', 'ENSG00000168137', 'ENSG00000168610', 'ENSG00000168653', 'ENSG00000169490', 'ENSG00000170142', 'ENSG00000170270', 'ENSG00000172115', 'ENSG00000172239', 'ENSG00000172809', 'ENSG00000175265', 'ENSG00000175854', 'ENSG00000176386', 'ENSG00000177576', 'ENSG00000180573', 'ENSG00000181924', 'ENSG00000182118', 'ENSG00000183684', 'ENSG00000187837', 'ENSG00000188976', 'ENSG00000196655', 'ENSG00000196704', 'ENSG00000197111', 'ENSG00000197903', 'ENSG00000198231', 'ENSG00000198242', 'ENSG00000198721', 'ENSG00000198804', 'ENSG00000204256', 'ENSG00000204381', 'ENSG00000204388', 'ENSG00000204673', 'ENSG00000213593', 'ENSG00000213626', 'ENSG00000214021', 'ENSG00000214193', 'ENSG00000215252', 'ENSG00000221978', 'ENSG00000225921', 'ENSG00000243279', 'ENSG00000244754', 'ENSG00000250317', 'ENSG00000255302', 'ENSG00000257727', 'ENSG00000258643', 'ENSG00000273841']	[['Supported'], ['Approved'], ['Enhanced'], ['Enhanced'], ['Approved'], ['Enhanced'], ['Enhanced'], ['Enhanced'], ['Supported'], ['Approved'], ['Approved'], ['Enhanced'], ['Approved'], ['Approved'], ['Approved'], ['Approved'], ['Approved'], ['Enhanced'], ['Approved'], ['Approved'], ['Supported'], ['Approved'], ['Supported'], ['Supported'], ['Supported'], ['Supported'], ['Approved'], ['Enhanced'], ['Supported'], ['Enhanced'], ['Supported'], ['Supported'], ['Approved'], ['Supported'], ['Supported'], ['Supported'], ['Enhanced'], ['Approved'], ['Approved'], ['Approved'], ['Approved'], ['Supported'], ['Approved'], ['Approved'], ['Approved'], ['Approved'], ['Enhanced'], ['Supported'], ['Supported'], ['Approved'], ['Supported'], ['Approved'], ['Approved'], ['Supported'], ['Enhanced'], ['Supported'], ['Approved'], ['Approved'], ['Approved'], ['Approved'], ['Supported'], ['Approved'], ['Supported'], ['Enhanced'], ['Enhanced'], ['Supported'], ['Enhanced'], ['Enhanced'], ['Approved'], ['Approved'], ['Approved'], ['Supported'], ['Supported'], ['Approved'], ['Supported'], ['Enhanced'], ['Enhanced'], ['Approved'], ['Approved'], ['Supported'], ['Approved'], ['Enhanced'], ['Approved'], ['Supported'], ['Approved'], ['Approved'], ['Approved'], ['Approved'], ['Supported'], ['Supported'], ['Approved'], ['Approved'], ['Supported'], ['Supported'], ['Supported'], ['Enhanced'], ['Enhanced'], ['Enhanced'], ['Enhanced'], ['Approved'], ['Approved'], ['Enhanced'], ['Approved'], ['Approved'], ['Approved'], ['Approved'], ['Supported'], ['Supported'], ['Approved'], ['Supported'], ['Approved'], ['Supported'], ['Approved'], ['Approved'], ['Approved'], ['Enhanced'], ['Approved'], ['Approved'], ['Supported'], ['Approved'], ['Approved'], ['Approved'], ['Approved'], ['Approved'], ['Approved'], ['Enhanced'], ['Approved'], ['Approved'], ['Approved'], ['Supported'], ['Supported'], ['Approved'], ['Approved'], ['Approved'], ['Enhanced'], ['Approved'], ['Approved'], ['Approved'], ['Approved'], ['Approved'], ['Approved'], ['Supported'], ['Approved'], ['Approved'], ['Supported'], ['Supported'], ['Approved'], ['Approved'], ['Enhanced'], ['Approved'], ['Supported'], ['Approved'], ['Approved'], ['Enhanced'], ['Enhanced'], ['Approved'], ['Approved'], ['Approved'], ['Approved'], ['Approved'], ['Approved'], ['Approved'], ['Approved'], ['Approved'], ['Supported'], ['Supported'], ['Enhanced'], ['Approved'], ['Approved'], ['Approved'], ['Supported'], ['Approved'], ['Approved']]
HPA	HPA:0440000	Skeletal muscle	1.2617223686844514e-77	TRUE	Skeletal muscle	5894	432	173	78676	0.40046296296296297	0.029351883271123175	query_1	['HPA:0000000']	['ENSG00000001497', 'ENSG00000003756', 'ENSG00000004534', 'ENSG00000010244', 'ENSG00000011021', 'ENSG00000011243', 'ENSG00000044574', 'ENSG00000048028', 'ENSG00000055044', 'ENSG00000061936', 'ENSG00000062716', 'ENSG00000064607', 'ENSG00000066044', 'ENSG00000069345', 'ENSG00000071082', 'ENSG00000071994', 'ENSG00000072110', 'ENSG00000076043', 'ENSG00000076356', 'ENSG00000077782', 'ENSG00000078747', 'ENSG00000079482', 'ENSG00000085231', 'ENSG00000085377', 'ENSG00000089280', 'ENSG00000091164', 'ENSG00000091542', 'ENSG00000096384', 'ENSG00000097007', 'ENSG00000099284', 'ENSG00000099783', 'ENSG00000100442', 'ENSG00000100528', 'ENSG00000100813', 'ENSG00000100836', 'ENSG00000100941', 'ENSG00000101605', 'ENSG00000102172', 'ENSG00000102309', 'ENSG00000104442', 'ENSG00000105438', 'ENSG00000108654', 'ENSG00000108963', 'ENSG00000110108', 'ENSG00000110721', 'ENSG00000111540', 'ENSG00000112992', 'ENSG00000113328', 'ENSG00000113368', 'ENSG00000114857', 'ENSG00000114861', 'ENSG00000114902', 'ENSG00000114948', 'ENSG00000115216', 'ENSG00000116604', 'ENSG00000116752', 'ENSG00000117614', 'ENSG00000119280', 'ENSG00000120727', 'ENSG00000120742', 'ENSG00000121022', 'ENSG00000122033', 'ENSG00000122367', 'ENSG00000123131', 'ENSG00000125356', 'ENSG00000125870', 'ENSG00000125977', 'ENSG00000127022', 'ENSG00000127125', 'ENSG00000127184', 'ENSG00000130254', 'ENSG00000130770', 'ENSG00000131876', 'ENSG00000132424', 'ENSG00000132510', 'ENSG00000132646', 'ENSG00000132938', 'ENSG00000133112', 'ENSG00000134046', 'ENSG00000134049', 'ENSG00000134153', 'ENSG00000134369', 'ENSG00000134375', 'ENSG00000134884', 'ENSG00000134909', 'ENSG00000135547', 'ENSG00000136003', 'ENSG00000136238', 'ENSG00000136450', 'ENSG00000136807', 'ENSG00000137409', 'ENSG00000137801', 'ENSG00000137947', 'ENSG00000139613', 'ENSG00000140350', 'ENSG00000140632', 'ENSG00000141385', 'ENSG00000142168', 'ENSG00000143442', 'ENSG00000143543', 'ENSG00000143612', 'ENSG00000143815', 'ENSG00000144451', 'ENSG00000145354', 'ENSG00000147677', 'ENSG00000148655', 'ENSG00000149532', 'ENSG00000153187', 'ENSG00000153944', 'ENSG00000155876', 'ENSG00000156467', 'ENSG00000158373', 'ENSG00000159592', 'ENSG00000161654', 'ENSG00000161671', 'ENSG00000162390', 'ENSG00000162601', 'ENSG00000164106', 'ENSG00000164182', 'ENSG00000164327', 'ENSG00000164332', 'ENSG00000164346', 'ENSG00000166275', 'ENSG00000166295', 'ENSG00000166681', 'ENSG00000166913', 'ENSG00000167615', 'ENSG00000167996', 'ENSG00000168137', 'ENSG00000168610', 'ENSG00000168653', 'ENSG00000169490', 'ENSG00000170142', 'ENSG00000170270', 'ENSG00000172115', 'ENSG00000172239', 'ENSG00000172809', 'ENSG00000175265', 'ENSG00000175854', 'ENSG00000176386', 'ENSG00000177576', 'ENSG00000180573', 'ENSG00000181924', 'ENSG00000182118', 'ENSG00000183684', 'ENSG00000187837', 'ENSG00000188976', 'ENSG00000196655', 'ENSG00000196704', 'ENSG00000197111', 'ENSG00000197903', 'ENSG00000198231', 'ENSG00000198242', 'ENSG00000198721', 'ENSG00000198804', 'ENSG00000204256', 'ENSG00000204381', 'ENSG00000204388', 'ENSG00000204673', 'ENSG00000213593', 'ENSG00000213626', 'ENSG00000214021', 'ENSG00000214193', 'ENSG00000215252', 'ENSG00000221978', 'ENSG00000225921', 'ENSG00000243279', 'ENSG00000244754', 'ENSG00000250317', 'ENSG00000255302', 'ENSG00000257727', 'ENSG00000258643', 'ENSG00000273841']	[['Supported'], ['Approved'], ['Enhanced'], ['Enhanced'], ['Approved'], ['Enhanced'], ['Enhanced'], ['Enhanced'], ['Supported'], ['Approved'], ['Approved'], ['Enhanced'], ['Approved'], ['Approved'], ['Approved'], ['Approved'], ['Approved'], ['Enhanced'], ['Approved'], ['Approved'], ['Supported'], ['Approved'], ['Supported'], ['Supported'], ['Supported'], ['Supported'], ['Approved'], ['Enhanced'], ['Supported'], ['Enhanced'], ['Supported'], ['Supported'], ['Approved'], ['Supported'], ['Supported'], ['Supported'], ['Enhanced'], ['Approved'], ['Approved'], ['Approved'], ['Approved'], ['Supported'], ['Approved'], ['Approved'], ['Approved'], ['Approved'], ['Enhanced'], ['Supported'], ['Supported'], ['Approved'], ['Supported'], ['Approved'], ['Approved'], ['Supported'], ['Enhanced'], ['Supported'], ['Approved'], ['Approved'], ['Approved'], ['Approved'], ['Supported'], ['Approved'], ['Supported'], ['Enhanced'], ['Enhanced'], ['Supported'], ['Enhanced'], ['Enhanced'], ['Approved'], ['Approved'], ['Approved'], ['Supported'], ['Supported'], ['Approved'], ['Supported'], ['Enhanced'], ['Enhanced'], ['Approved'], ['Approved'], ['Supported'], ['Approved'], ['Enhanced'], ['Approved'], ['Supported'], ['Approved'], ['Approved'], ['Approved'], ['Approved'], ['Supported'], ['Supported'], ['Approved'], ['Approved'], ['Supported'], ['Supported'], ['Supported'], ['Enhanced'], ['Enhanced'], ['Enhanced'], ['Enhanced'], ['Approved'], ['Approved'], ['Enhanced'], ['Approved'], ['Approved'], ['Approved'], ['Approved'], ['Supported'], ['Supported'], ['Approved'], ['Supported'], ['Approved'], ['Supported'], ['Approved'], ['Approved'], ['Approved'], ['Enhanced'], ['Approved'], ['Approved'], ['Supported'], ['Approved'], ['Approved'], ['Approved'], ['Approved'], ['Approved'], ['Approved'], ['Enhanced'], ['Approved'], ['Approved'], ['Approved'], ['Supported'], ['Supported'], ['Approved'], ['Approved'], ['Approved'], ['Enhanced'], ['Approved'], ['Approved'], ['Approved'], ['Approved'], ['Approved'], ['Approved'], ['Supported'], ['Approved'], ['Approved'], ['Supported'], ['Supported'], ['Approved'], ['Approved'], ['Enhanced'], ['Approved'], ['Supported'], ['Approved'], ['Approved'], ['Enhanced'], ['Enhanced'], ['Approved'], ['Approved'], ['Approved'], ['Approved'], ['Approved'], ['Approved'], ['Approved'], ['Approved'], ['Approved'], ['Supported'], ['Supported'], ['Enhanced'], ['Approved'], ['Approved'], ['Approved'], ['Supported'], ['Approved'], ['Approved']]
HPA	HPA:0130241	Colon; peripheral nerve/ganglion[‚â•Low]	1.2962681146365611e-77	TRUE	Colon; peripheral nerve/ganglion[‚â•Low]	5030	432	162	78676	0.375	0.0322068	query_1	['HPA:0130000']	['ENSG00000001497', 'ENSG00000003756', 'ENSG00000010244', 'ENSG00000011021', 'ENSG00000011243', 'ENSG00000011426', 'ENSG00000013441', 'ENSG00000055044', 'ENSG00000061936', 'ENSG00000062716', 'ENSG00000064300', 'ENSG00000066044', 'ENSG00000069345', 'ENSG00000070081', 'ENSG00000071082', 'ENSG00000071994', 'ENSG00000072110', 'ENSG00000076043', 'ENSG00000076356', 'ENSG00000077782', 'ENSG00000078747', 'ENSG00000079482', 'ENSG00000085377', 'ENSG00000091164', 'ENSG00000092010', 'ENSG00000096384', 'ENSG00000097007', 'ENSG00000099284', 'ENSG00000099783', 'ENSG00000100442', 'ENSG00000100813', 'ENSG00000100836', 'ENSG00000101367', 'ENSG00000102172', 'ENSG00000103018', 'ENSG00000103365', 'ENSG00000104412', 'ENSG00000104442', 'ENSG00000105185', 'ENSG00000107130', 'ENSG00000108061', 'ENSG00000108963', 'ENSG00000110108', 'ENSG00000110721', 'ENSG00000111540', 'ENSG00000111711', 'ENSG00000112473', 'ENSG00000113328', 'ENSG00000113368', 'ENSG00000114125', 'ENSG00000114857', 'ENSG00000114902', 'ENSG00000114942', 'ENSG00000114948', 'ENSG00000115216', 'ENSG00000116752', 'ENSG00000117614', 'ENSG00000117906', 'ENSG00000120727', 'ENSG00000121022', 'ENSG00000122033', 'ENSG00000123131', 'ENSG00000125356', 'ENSG00000125977', 'ENSG00000127125', 'ENSG00000130254', 'ENSG00000130638', 'ENSG00000130770', 'ENSG00000131876', 'ENSG00000132424', 'ENSG00000132510', 'ENSG00000132938', 'ENSG00000134046', 'ENSG00000134049', 'ENSG00000134153', 'ENSG00000134308', 'ENSG00000134375', 'ENSG00000134884', 'ENSG00000134909', 'ENSG00000135547', 'ENSG00000136003', 'ENSG00000136450', 'ENSG00000136807', 'ENSG00000137409', 'ENSG00000137801', 'ENSG00000137947', 'ENSG00000138069', 'ENSG00000138326', 'ENSG00000139613', 'ENSG00000139625', 'ENSG00000140350', 'ENSG00000140632', 'ENSG00000142168', 'ENSG00000143442', 'ENSG00000143543', 'ENSG00000143569', 'ENSG00000143624', 'ENSG00000143862', 'ENSG00000143924', 'ENSG00000144028', 'ENSG00000144451', 'ENSG00000145354', 'ENSG00000147677', 'ENSG00000148655', 'ENSG00000148690', 'ENSG00000151067', 'ENSG00000153944', 'ENSG00000154277', 'ENSG00000156467', 'ENSG00000159592', 'ENSG00000161654', 'ENSG00000161671', 'ENSG00000162601', 'ENSG00000163618', 'ENSG00000164106', 'ENSG00000164182', 'ENSG00000164332', 'ENSG00000166228', 'ENSG00000166275', 'ENSG00000166295', 'ENSG00000166681', 'ENSG00000166913', 'ENSG00000167595', 'ENSG00000167615', 'ENSG00000167996', 'ENSG00000168137', 'ENSG00000168653', 'ENSG00000168906', 'ENSG00000170270', 'ENSG00000170390', 'ENSG00000172115', 'ENSG00000172239', 'ENSG00000172809', 'ENSG00000173757', 'ENSG00000175854', 'ENSG00000176261', 'ENSG00000177576', 'ENSG00000180573', 'ENSG00000181924', 'ENSG00000182118', 'ENSG00000182979', 'ENSG00000183684', 'ENSG00000184216', 'ENSG00000187837', 'ENSG00000196655', 'ENSG00000196704', 'ENSG00000197111', 'ENSG00000198231', 'ENSG00000198242', 'ENSG00000198721', 'ENSG00000204381', 'ENSG00000204388', 'ENSG00000213626', 'ENSG00000214193', 'ENSG00000221978', 'ENSG00000225921', 'ENSG00000243279', 'ENSG00000244754', 'ENSG00000255302', 'ENSG00000257727', 'ENSG00000258643', 'ENSG00000272398']	[['Supported'], ['Approved'], ['Enhanced'], ['Approved'], ['Enhanced'], ['Enhanced'], ['Approved'], ['Supported'], ['Approved'], ['Approved'], ['Enhanced'], ['Approved'], ['Approved'], ['Enhanced'], ['Approved'], ['Approved'], ['Approved'], ['Enhanced'], ['Approved'], ['Approved'], ['Supported'], ['Approved'], ['Supported'], ['Supported'], ['Approved'], ['Enhanced'], ['Supported'], ['Enhanced'], ['Supported'], ['Supported'], ['Supported'], ['Supported'], ['Supported'], ['Approved'], ['Approved'], ['Approved'], ['Approved'], ['Approved'], ['Enhanced'], ['Enhanced'], ['Approved'], ['Approved'], ['Approved'], ['Approved'], ['Approved'], ['Approved'], ['Approved'], ['Supported'], ['Supported'], ['Approved'], ['Approved'], ['Approved'], ['Supported'], ['Approved'], ['Supported'], ['Supported'], ['Approved'], ['Enhanced'], ['Approved'], ['Supported'], ['Approved'], ['Enhanced'], ['Enhanced'], ['Enhanced'], ['Approved'], ['Approved'], ['Approved'], ['Supported'], ['Supported'], ['Approved'], ['Supported'], ['Enhanced'], ['Approved'], ['Supported'], ['Approved'], ['Approved'], ['Approved'], ['Supported'], ['Approved'], ['Approved'], ['Approved'], ['Supported'], ['Supported'], ['Approved'], ['Approved'], ['Supported'], ['Approved'], ['Approved'], ['Supported'], ['Enhanced'], ['Supported'], ['Enhanced'], ['Enhanced'], ['Enhanced'], ['Approved'], ['Approved'], ['Approved'], ['Approved'], ['Enhanced'], ['Approved'], ['Approved'], ['Approved'], ['Approved'], ['Approved'], ['Approved'], ['Enhanced'], ['Approved'], ['Enhanced'], ['Approved'], ['Approved'], ['Approved'], ['Approved'], ['Approved'], ['Enhanced'], ['Approved'], ['Supported'], ['Approved'], ['Enhanced'], ['Approved'], ['Approved'], ['Approved'], ['Enhanced'], ['Approved'], ['Approved'], ['Approved'], ['Approved'], ['Supported'], ['Approved'], ['Approved'], ['Enhanced'], ['Enhanced'], ['Approved'], ['Approved'], ['Approved'], ['Approved'], ['Approved'], ['Approved'], ['Supported'], ['Approved'], ['Approved'], ['Supported'], ['Supported'], ['Supported'], ['Supported'], ['Approved'], ['Enhanced'], ['Approved'], ['Approved'], ['Approved'], ['Enhanced'], ['Approved'], ['Approved'], ['Approved'], ['Approved'], ['Supported'], ['Supported'], ['Enhanced'], ['Approved'], ['Approved'], ['Supported'], ['Approved'], ['Approved']]
HPA	HPA:0290401	Liver; hepatocytes[‚â•Low]	1.4772919524313956e-77	TRUE	Liver; hepatocytes[‚â•Low]	5738	432	171	78676	0.3958333333333333	0.029801324503311258	query_1	['HPA:0290000']	['ENSG00000001497', 'ENSG00000003756', 'ENSG00000004534', 'ENSG00000010244', 'ENSG00000011243', 'ENSG00000013441', 'ENSG00000018189', 'ENSG00000044574', 'ENSG00000048028', 'ENSG00000055044', 'ENSG00000061936', 'ENSG00000062716', 'ENSG00000069345', 'ENSG00000070081', 'ENSG00000071082', 'ENSG00000071994', 'ENSG00000076043', 'ENSG00000077782', 'ENSG00000078747', 'ENSG00000079482', 'ENSG00000085231', 'ENSG00000085377', 'ENSG00000089280', 'ENSG00000091164', 'ENSG00000091542', 'ENSG00000092010', 'ENSG00000096384', 'ENSG00000097007', 'ENSG00000099284', 'ENSG00000099783', 'ENSG00000100442', 'ENSG00000100528', 'ENSG00000100813', 'ENSG00000100836', 'ENSG00000100941', 'ENSG00000103018', 'ENSG00000103365', 'ENSG00000104412', 'ENSG00000104442', 'ENSG00000105438', 'ENSG00000105612', 'ENSG00000108654', 'ENSG00000108963', 'ENSG00000109046', 'ENSG00000110108', 'ENSG00000110721', 'ENSG00000111540', 'ENSG00000111711', 'ENSG00000112473', 'ENSG00000112992', 'ENSG00000113368', 'ENSG00000114125', 'ENSG00000114857', 'ENSG00000114861', 'ENSG00000114902', 'ENSG00000114942', 'ENSG00000114948', 'ENSG00000115216', 'ENSG00000116604', 'ENSG00000116752', 'ENSG00000119280', 'ENSG00000120727', 'ENSG00000120742', 'ENSG00000121022', 'ENSG00000122033', 'ENSG00000123131', 'ENSG00000124762', 'ENSG00000125356', 'ENSG00000125753', 'ENSG00000125870', 'ENSG00000125977', 'ENSG00000127022', 'ENSG00000127125', 'ENSG00000127184', 'ENSG00000129128', 'ENSG00000130254', 'ENSG00000130638', 'ENSG00000130770', 'ENSG00000131876', 'ENSG00000132510', 'ENSG00000132938', 'ENSG00000134046', 'ENSG00000134049', 'ENSG00000134153', 'ENSG00000134369', 'ENSG00000134375', 'ENSG00000134884', 'ENSG00000134909', 'ENSG00000135547', 'ENSG00000136003', 'ENSG00000136450', 'ENSG00000136807', 'ENSG00000137409', 'ENSG00000137947', 'ENSG00000139613', 'ENSG00000140350', 'ENSG00000140632', 'ENSG00000142168', 'ENSG00000143543', 'ENSG00000143569', 'ENSG00000143612', 'ENSG00000143815', 'ENSG00000143924', 'ENSG00000144451', 'ENSG00000145354', 'ENSG00000147677', 'ENSG00000148655', 'ENSG00000149532', 'ENSG00000153187', 'ENSG00000153944', 'ENSG00000155876', 'ENSG00000156467', 'ENSG00000158373', 'ENSG00000159592', 'ENSG00000161654', 'ENSG00000161671', 'ENSG00000162601', 'ENSG00000164182', 'ENSG00000164327', 'ENSG00000164346', 'ENSG00000166228', 'ENSG00000166275', 'ENSG00000166295', 'ENSG00000166681', 'ENSG00000166913', 'ENSG00000167371', 'ENSG00000167595', 'ENSG00000167615', 'ENSG00000167996', 'ENSG00000168137', 'ENSG00000168610', 'ENSG00000168653', 'ENSG00000169490', 'ENSG00000170270', 'ENSG00000171824', 'ENSG00000172115', 'ENSG00000172239', 'ENSG00000172809', 'ENSG00000173757', 'ENSG00000175854', 'ENSG00000177576', 'ENSG00000180573', 'ENSG00000181924', 'ENSG00000182118', 'ENSG00000182979', 'ENSG00000183684', 'ENSG00000184216', 'ENSG00000187837', 'ENSG00000196655', 'ENSG00000197111', 'ENSG00000197903', 'ENSG00000198231', 'ENSG00000198242', 'ENSG00000198721', 'ENSG00000198804', 'ENSG00000204381', 'ENSG00000204388', 'ENSG00000204673', 'ENSG00000213593', 'ENSG00000213626', 'ENSG00000214021', 'ENSG00000214193', 'ENSG00000221978', 'ENSG00000225921', 'ENSG00000243279', 'ENSG00000244754', 'ENSG00000250317', 'ENSG00000255302', 'ENSG00000257727', 'ENSG00000258643', 'ENSG00000272398']	[['Supported'], ['Approved'], ['Enhanced'], ['Enhanced'], ['Enhanced'], ['Approved'], ['Enhanced'], ['Enhanced'], ['Enhanced'], ['Supported'], ['Approved'], ['Approved'], ['Approved'], ['Enhanced'], ['Approved'], ['Approved'], ['Enhanced'], ['Approved'], ['Supported'], ['Approved'], ['Supported'], ['Supported'], ['Supported'], ['Supported'], ['Approved'], ['Approved'], ['Enhanced'], ['Supported'], ['Enhanced'], ['Supported'], ['Supported'], ['Approved'], ['Supported'], ['Supported'], ['Supported'], ['Approved'], ['Approved'], ['Approved'], ['Approved'], ['Approved'], ['Enhanced'], ['Supported'], ['Approved'], ['Approved'], ['Approved'], ['Approved'], ['Approved'], ['Approved'], ['Approved'], ['Enhanced'], ['Supported'], ['Approved'], ['Approved'], ['Supported'], ['Approved'], ['Supported'], ['Approved'], ['Supported'], ['Enhanced'], ['Supported'], ['Approved'], ['Approved'], ['Approved'], ['Supported'], ['Approved'], ['Enhanced'], ['Supported'], ['Enhanced'], ['Enhanced'], ['Supported'], ['Enhanced'], ['Enhanced'], ['Approved'], ['Approved'], ['Approved'], ['Approved'], ['Approved'], ['Supported'], ['Supported'], ['Supported'], ['Enhanced'], ['Approved'], ['Supported'], ['Approved'], ['Enhanced'], ['Approved'], ['Supported'], ['Approved'], ['Approved'], ['Approved'], ['Supported'], ['Supported'], ['Approved'], ['Supported'], ['Supported'], ['Supported'], ['Enhanced'], ['Enhanced'], ['Approved'], ['Approved'], ['Approved'], ['Enhanced'], ['Enhanced'], ['Approved'], ['Approved'], ['Approved'], ['Approved'], ['Supported'], ['Supported'], ['Approved'], ['Supported'], ['Approved'], ['Supported'], ['Approved'], ['Approved'], ['Approved'], ['Approved'], ['Supported'], ['Approved'], ['Approved'], ['Enhanced'], ['Approved'], ['Approved'], ['Approved'], ['Enhanced'], ['Enhanced'], ['Approved'], ['Approved'], ['Approved'], ['Approved'], ['Supported'], ['Supported'], ['Approved'], ['Approved'], ['Supported'], ['Enhanced'], ['Approved'], ['Approved'], ['Approved'], ['Approved'], ['Approved'], ['Supported'], ['Approved'], ['Approved'], ['Supported'], ['Supported'], ['Supported'], ['Supported'], ['Approved'], ['Approved'], ['Supported'], ['Approved'], ['Approved'], ['Enhanced'], ['Enhanced'], ['Approved'], ['Approved'], ['Approved'], ['Approved'], ['Approved'], ['Approved'], ['Approved'], ['Supported'], ['Supported'], ['Enhanced'], ['Approved'], ['Approved'], ['Approved'], ['Supported'], ['Approved'], ['Approved']]
HPA	HPA:0300412	Lung; macrophages[‚â•Medium]	1.669177007109542e-77	TRUE	Lung; macrophages[‚â•Medium]	4888	432	160	78676	0.37037037037037035	0.0327332	query_1	['HPA:0300411']	['ENSG00000001497', 'ENSG00000003756', 'ENSG00000004534', 'ENSG00000010244', 'ENSG00000011021', 'ENSG00000011243', 'ENSG00000018189', 'ENSG00000044574', 'ENSG00000048028', 'ENSG00000055044', 'ENSG00000061936', 'ENSG00000062716', 'ENSG00000066044', 'ENSG00000071082', 'ENSG00000071994', 'ENSG00000072110', 'ENSG00000076043', 'ENSG00000076356', 'ENSG00000077782', 'ENSG00000079482', 'ENSG00000085231', 'ENSG00000085377', 'ENSG00000088038', 'ENSG00000089280', 'ENSG00000091542', 'ENSG00000092010', 'ENSG00000095380', 'ENSG00000096384', 'ENSG00000099783', 'ENSG00000100442', 'ENSG00000100528', 'ENSG00000100813', 'ENSG00000100836', 'ENSG00000100941', 'ENSG00000101367', 'ENSG00000102309', 'ENSG00000103018', 'ENSG00000103365', 'ENSG00000104412', 'ENSG00000104442', 'ENSG00000105438', 'ENSG00000108963', 'ENSG00000110108', 'ENSG00000110721', 'ENSG00000111540', 'ENSG00000111711', 'ENSG00000112992', 'ENSG00000113368', 'ENSG00000114861', 'ENSG00000114942', 'ENSG00000114948', 'ENSG00000115216', 'ENSG00000116604', 'ENSG00000116752', 'ENSG00000117614', 'ENSG00000119280', 'ENSG00000120727', 'ENSG00000120742', 'ENSG00000121022', 'ENSG00000122033', 'ENSG00000123131', 'ENSG00000124762', 'ENSG00000125753', 'ENSG00000125870', 'ENSG00000125977', 'ENSG00000127022', 'ENSG00000127125', 'ENSG00000127184', 'ENSG00000129128', 'ENSG00000130254', 'ENSG00000130638', 'ENSG00000130770', 'ENSG00000131171', 'ENSG00000131876', 'ENSG00000132424', 'ENSG00000132938', 'ENSG00000133112', 'ENSG00000134049', 'ENSG00000134153', 'ENSG00000134369', 'ENSG00000134375', 'ENSG00000134884', 'ENSG00000134909', 'ENSG00000136003', 'ENSG00000136807', 'ENSG00000137409', 'ENSG00000137801', 'ENSG00000137947', 'ENSG00000139613', 'ENSG00000139725', 'ENSG00000140350', 'ENSG00000140632', 'ENSG00000141385', 'ENSG00000143368', 'ENSG00000143442', 'ENSG00000143543', 'ENSG00000143569', 'ENSG00000143612', 'ENSG00000143624', 'ENSG00000143815', 'ENSG00000143862', 'ENSG00000143924', 'ENSG00000144028', 'ENSG00000144451', 'ENSG00000145354', 'ENSG00000147065', 'ENSG00000147677', 'ENSG00000148655', 'ENSG00000149532', 'ENSG00000153187', 'ENSG00000153944', 'ENSG00000155463', 'ENSG00000155876', 'ENSG00000156467', 'ENSG00000158373', 'ENSG00000161654', 'ENSG00000161671', 'ENSG00000162601', 'ENSG00000164106', 'ENSG00000164182', 'ENSG00000164327', 'ENSG00000164346', 'ENSG00000166275', 'ENSG00000166295', 'ENSG00000166681', 'ENSG00000166913', 'ENSG00000167595', 'ENSG00000167615', 'ENSG00000167996', 'ENSG00000168137', 'ENSG00000168610', 'ENSG00000168653', 'ENSG00000169490', 'ENSG00000170270', 'ENSG00000172115', 'ENSG00000172239', 'ENSG00000172809', 'ENSG00000173757', 'ENSG00000175854', 'ENSG00000176261', 'ENSG00000176386', 'ENSG00000177576', 'ENSG00000180573', 'ENSG00000181924', 'ENSG00000182118', 'ENSG00000183684', 'ENSG00000187837', 'ENSG00000197111', 'ENSG00000197903', 'ENSG00000198804', 'ENSG00000204381', 'ENSG00000213593', 'ENSG00000213626', 'ENSG00000214021', 'ENSG00000244754', 'ENSG00000250317', 'ENSG00000255302', 'ENSG00000257727', 'ENSG00000258643', 'ENSG00000272398']	[['Supported'], ['Approved'], ['Enhanced'], ['Enhanced'], ['Approved'], ['Enhanced'], ['Enhanced'], ['Enhanced'], ['Enhanced'], ['Supported'], ['Approved'], ['Approved'], ['Approved'], ['Approved'], ['Approved'], ['Approved'], ['Enhanced'], ['Approved'], ['Approved'], ['Approved'], ['Supported'], ['Supported'], ['Approved'], ['Supported'], ['Approved'], ['Approved'], ['Approved'], ['Enhanced'], ['Supported'], ['Supported'], ['Approved'], ['Supported'], ['Supported'], ['Supported'], ['Supported'], ['Approved'], ['Approved'], ['Approved'], ['Approved'], ['Approved'], ['Approved'], ['Approved'], ['Approved'], ['Approved'], ['Approved'], ['Approved'], ['Enhanced'], ['Supported'], ['Supported'], ['Supported'], ['Approved'], ['Supported'], ['Enhanced'], ['Supported'], ['Approved'], ['Approved'], ['Approved'], ['Approved'], ['Supported'], ['Approved'], ['Enhanced'], ['Supported'], ['Enhanced'], ['Supported'], ['Enhanced'], ['Enhanced'], ['Approved'], ['Approved'], ['Approved'], ['Approved'], ['Approved'], ['Supported'], ['Approved'], ['Supported'], ['Approved'], ['Enhanced'], ['Approved'], ['Supported'], ['Approved'], ['Enhanced'], ['Approved'], ['Supported'], ['Approved'], ['Approved'], ['Supported'], ['Approved'], ['Approved'], ['Supported'], ['Supported'], ['Enhanced'], ['Supported'], ['Enhanced'], ['Enhanced'], ['Approved'], ['Enhanced'], ['Approved'], ['Approved'], ['Approved'], ['Approved'], ['Enhanced'], ['Approved'], ['Enhanced'], ['Approved'], ['Approved'], ['Approved'], ['Enhanced'], ['Approved'], ['Approved'], ['Supported'], ['Supported'], ['Approved'], ['Approved'], ['Supported'], ['Approved'], ['Supported'], ['Approved'], ['Approved'], ['Approved'], ['Approved'], ['Supported'], ['Approved'], ['Approved'], ['Approved'], ['Approved'], ['Approved'], ['Enhanced'], ['Approved'], ['Approved'], ['Approved'], ['Approved'], ['Supported'], ['Supported'], ['Approved'], ['Approved'], ['Enhanced'], ['Approved'], ['Approved'], ['Approved'], ['Approved'], ['Approved'], ['Approved'], ['Approved'], ['Supported'], ['Approved'], ['Approved'], ['Supported'], ['Supported'], ['Approved'], ['Supported'], ['Enhanced'], ['Approved'], ['Approved'], ['Approved'], ['Approved'], ['Approved'], ['Approved'], ['Approved'], ['Supported'], ['Approved'], ['Approved']]
HPA	HPA:0210052	Fallopian tube; glandular cells[‚â•Medium]	1.951628124766955e-77	TRUE	Fallopian tube; glandular cells[‚â•Medium]	4671	432	157	78676	0.36342592592592593	0.033611646328409336	query_1	['HPA:0210051']	['ENSG00000001497', 'ENSG00000003756', 'ENSG00000010244', 'ENSG00000011021', 'ENSG00000011243', 'ENSG00000011426', 'ENSG00000018189', 'ENSG00000044574', 'ENSG00000061936', 'ENSG00000064607', 'ENSG00000066044', 'ENSG00000069345', 'ENSG00000071082', 'ENSG00000071994', 'ENSG00000072110', 'ENSG00000076043', 'ENSG00000077782', 'ENSG00000078747', 'ENSG00000079482', 'ENSG00000085231', 'ENSG00000085377', 'ENSG00000088038', 'ENSG00000089280', 'ENSG00000091164', 'ENSG00000091542', 'ENSG00000092010', 'ENSG00000095380', 'ENSG00000096384', 'ENSG00000097007', 'ENSG00000099284', 'ENSG00000099783', 'ENSG00000100442', 'ENSG00000100528', 'ENSG00000100813', 'ENSG00000100836', 'ENSG00000100941', 'ENSG00000102309', 'ENSG00000103018', 'ENSG00000103365', 'ENSG00000104412', 'ENSG00000104442', 'ENSG00000105185', 'ENSG00000105438', 'ENSG00000110108', 'ENSG00000111540', 'ENSG00000111711', 'ENSG00000112473', 'ENSG00000112992', 'ENSG00000113368', 'ENSG00000114125', 'ENSG00000114857', 'ENSG00000114861', 'ENSG00000114942', 'ENSG00000115216', 'ENSG00000116604', 'ENSG00000117614', 'ENSG00000119280', 'ENSG00000120727', 'ENSG00000121022', 'ENSG00000122033', 'ENSG00000123131', 'ENSG00000125753', 'ENSG00000125870', 'ENSG00000125977', 'ENSG00000127022', 'ENSG00000127184', 'ENSG00000129128', 'ENSG00000130254', 'ENSG00000130638', 'ENSG00000130770', 'ENSG00000131171', 'ENSG00000131876', 'ENSG00000132424', 'ENSG00000132510', 'ENSG00000132938', 'ENSG00000134046', 'ENSG00000134308', 'ENSG00000134369', 'ENSG00000134375', 'ENSG00000134884', 'ENSG00000135547', 'ENSG00000136003', 'ENSG00000136450', 'ENSG00000136807', 'ENSG00000137409', 'ENSG00000137947', 'ENSG00000138069', 'ENSG00000139613', 'ENSG00000139625', 'ENSG00000140350', 'ENSG00000140632', 'ENSG00000141385', 'ENSG00000143442', 'ENSG00000143543', 'ENSG00000143569', 'ENSG00000143612', 'ENSG00000143924', 'ENSG00000144451', 'ENSG00000145354', 'ENSG00000147677', 'ENSG00000148655', 'ENSG00000149532', 'ENSG00000153187', 'ENSG00000153944', 'ENSG00000155463', 'ENSG00000155876', 'ENSG00000156467', 'ENSG00000158373', 'ENSG00000161654', 'ENSG00000162601', 'ENSG00000164106', 'ENSG00000164182', 'ENSG00000164327', 'ENSG00000166275', 'ENSG00000166295', 'ENSG00000166681', 'ENSG00000166913', 'ENSG00000167595', 'ENSG00000167615', 'ENSG00000168610', 'ENSG00000168653', 'ENSG00000168906', 'ENSG00000169490', 'ENSG00000170142', 'ENSG00000170270', 'ENSG00000172115', 'ENSG00000172239', 'ENSG00000172809', 'ENSG00000175265', 'ENSG00000175854', 'ENSG00000176386', 'ENSG00000177576', 'ENSG00000180573', 'ENSG00000181924', 'ENSG00000182118', 'ENSG00000183684', 'ENSG00000184216', 'ENSG00000187837', 'ENSG00000196655', 'ENSG00000196704', 'ENSG00000197111', 'ENSG00000197903', 'ENSG00000198231', 'ENSG00000198804', 'ENSG00000204381', 'ENSG00000204388', 'ENSG00000204673', 'ENSG00000213626', 'ENSG00000214021', 'ENSG00000215252', 'ENSG00000225921', 'ENSG00000244754', 'ENSG00000250317', 'ENSG00000255302', 'ENSG00000257727', 'ENSG00000258643', 'ENSG00000272398']	[['Supported'], ['Approved'], ['Enhanced'], ['Approved'], ['Enhanced'], ['Enhanced'], ['Enhanced'], ['Enhanced'], ['Approved'], ['Enhanced'], ['Approved'], ['Approved'], ['Approved'], ['Approved'], ['Approved'], ['Enhanced'], ['Approved'], ['Supported'], ['Approved'], ['Supported'], ['Supported'], ['Approved'], ['Supported'], ['Supported'], ['Approved'], ['Approved'], ['Approved'], ['Enhanced'], ['Supported'], ['Enhanced'], ['Supported'], ['Supported'], ['Approved'], ['Supported'], ['Supported'], ['Supported'], ['Approved'], ['Approved'], ['Approved'], ['Approved'], ['Approved'], ['Enhanced'], ['Approved'], ['Approved'], ['Approved'], ['Approved'], ['Approved'], ['Enhanced'], ['Supported'], ['Approved'], ['Approved'], ['Supported'], ['Supported'], ['Supported'], ['Enhanced'], ['Approved'], ['Approved'], ['Approved'], ['Supported'], ['Approved'], ['Enhanced'], ['Enhanced'], ['Supported'], ['Enhanced'], ['Enhanced'], ['Approved'], ['Approved'], ['Approved'], ['Approved'], ['Supported'], ['Approved'], ['Supported'], ['Approved'], ['Supported'], ['Enhanced'], ['Approved'], ['Approved'], ['Enhanced'], ['Approved'], ['Supported'], ['Approved'], ['Approved'], ['Supported'], ['Supported'], ['Approved'], ['Supported'], ['Approved'], ['Supported'], ['Enhanced'], ['Supported'], ['Enhanced'], ['Enhanced'], ['Enhanced'], ['Approved'], ['Approved'], ['Approved'], ['Enhanced'], ['Approved'], ['Approved'], ['Approved'], ['Approved'], ['Supported'], ['Supported'], ['Approved'], ['Approved'], ['Supported'], ['Approved'], ['Supported'], ['Approved'], ['Approved'], ['Approved'], ['Supported'], ['Approved'], ['Approved'], ['Approved'], ['Approved'], ['Enhanced'], ['Approved'], ['Approved'], ['Supported'], ['Supported'], ['Approved'], ['Approved'], ['Approved'], ['Approved'], ['Enhanced'], ['Approved'], ['Approved'], ['Approved'], ['Approved'], ['Approved'], ['Approved'], ['Supported'], ['Approved'], ['Approved'], ['Supported'], ['Supported'], ['Supported'], ['Approved'], ['Enhanced'], ['Approved'], ['Supported'], ['Approved'], ['Enhanced'], ['Approved'], ['Approved'], ['Approved'], ['Approved'], ['Approved'], ['Approved'], ['Supported'], ['Approved'], ['Approved'], ['Approved'], ['Supported'], ['Approved'], ['Approved']]
HPA	HPA:0570732	Testis; Leydig cells[‚â•Medium]	2.582002625022851e-77	TRUE	Testis; Leydig cells[‚â•Medium]	5362	432	166	78676	0.38425925925925924	0.0309586	query_1	['HPA:0570731']	['ENSG00000001497', 'ENSG00000003756', 'ENSG00000010244', 'ENSG00000011021', 'ENSG00000011243', 'ENSG00000018189', 'ENSG00000044574', 'ENSG00000048028', 'ENSG00000061936', 'ENSG00000069345', 'ENSG00000070081', 'ENSG00000071082', 'ENSG00000071994', 'ENSG00000076043', 'ENSG00000076356', 'ENSG00000077782', 'ENSG00000078747', 'ENSG00000085377', 'ENSG00000088038', 'ENSG00000089280', 'ENSG00000091164', 'ENSG00000091542', 'ENSG00000095380', 'ENSG00000096384', 'ENSG00000099783', 'ENSG00000100442', 'ENSG00000100528', 'ENSG00000100836', 'ENSG00000100941', 'ENSG00000101367', 'ENSG00000102172', 'ENSG00000102309', 'ENSG00000103018', 'ENSG00000103365', 'ENSG00000104412', 'ENSG00000104442', 'ENSG00000105185', 'ENSG00000105438', 'ENSG00000108654', 'ENSG00000108963', 'ENSG00000110108', 'ENSG00000111540', 'ENSG00000111711', 'ENSG00000112473', 'ENSG00000112992', 'ENSG00000113368', 'ENSG00000114125', 'ENSG00000114857', 'ENSG00000114861', 'ENSG00000114942', 'ENSG00000114948', 'ENSG00000115216', 'ENSG00000116604', 'ENSG00000117614', 'ENSG00000119280', 'ENSG00000120727', 'ENSG00000120742', 'ENSG00000121022', 'ENSG00000122033', 'ENSG00000123131', 'ENSG00000125356', 'ENSG00000125753', 'ENSG00000125870', 'ENSG00000125977', 'ENSG00000127022', 'ENSG00000127184', 'ENSG00000130254', 'ENSG00000130638', 'ENSG00000130770', 'ENSG00000131171', 'ENSG00000131876', 'ENSG00000132510', 'ENSG00000132646', 'ENSG00000132938', 'ENSG00000134046', 'ENSG00000134049', 'ENSG00000134153', 'ENSG00000134375', 'ENSG00000134884', 'ENSG00000135547', 'ENSG00000136003', 'ENSG00000136807', 'ENSG00000137409', 'ENSG00000137801', 'ENSG00000137947', 'ENSG00000138069', 'ENSG00000139613', 'ENSG00000139625', 'ENSG00000140350', 'ENSG00000140632', 'ENSG00000141385', 'ENSG00000142168', 'ENSG00000143569', 'ENSG00000143612', 'ENSG00000143862', 'ENSG00000143924', 'ENSG00000144028', 'ENSG00000144118', 'ENSG00000144451', 'ENSG00000145354', 'ENSG00000147677', 'ENSG00000148655', 'ENSG00000149532', 'ENSG00000151067', 'ENSG00000153187', 'ENSG00000153944', 'ENSG00000155876', 'ENSG00000156467', 'ENSG00000158373', 'ENSG00000159592', 'ENSG00000161654', 'ENSG00000161671', 'ENSG00000164106', 'ENSG00000164182', 'ENSG00000164327', 'ENSG00000164332', 'ENSG00000164346', 'ENSG00000166228', 'ENSG00000166275', 'ENSG00000166295', 'ENSG00000166681', 'ENSG00000166913', 'ENSG00000167615', 'ENSG00000167996', 'ENSG00000168137', 'ENSG00000168610', 'ENSG00000168653', 'ENSG00000169490', 'ENSG00000170270', 'ENSG00000171824', 'ENSG00000172115', 'ENSG00000172809', 'ENSG00000173757', 'ENSG00000175265', 'ENSG00000175854', 'ENSG00000176386', 'ENSG00000177576', 'ENSG00000181924', 'ENSG00000182118', 'ENSG00000182979', 'ENSG00000183684', 'ENSG00000187837', 'ENSG00000188976', 'ENSG00000196655', 'ENSG00000197111', 'ENSG00000197903', 'ENSG00000198231', 'ENSG00000198242', 'ENSG00000198721', 'ENSG00000198804', 'ENSG00000204381', 'ENSG00000204673', 'ENSG00000213593', 'ENSG00000213626', 'ENSG00000214021', 'ENSG00000214193', 'ENSG00000215252', 'ENSG00000225921', 'ENSG00000243279', 'ENSG00000244754', 'ENSG00000250317', 'ENSG00000255302', 'ENSG00000257727', 'ENSG00000258643', 'ENSG00000272398', 'ENSG00000273841']	[['Supported'], ['Approved'], ['Enhanced'], ['Approved'], ['Enhanced'], ['Enhanced'], ['Enhanced'], ['Enhanced'], ['Approved'], ['Approved'], ['Enhanced'], ['Approved'], ['Approved'], ['Enhanced'], ['Approved'], ['Approved'], ['Supported'], ['Supported'], ['Approved'], ['Supported'], ['Supported'], ['Approved'], ['Approved'], ['Enhanced'], ['Supported'], ['Supported'], ['Approved'], ['Supported'], ['Supported'], ['Supported'], ['Approved'], ['Approved'], ['Approved'], ['Approved'], ['Approved'], ['Approved'], ['Enhanced'], ['Approved'], ['Supported'], ['Approved'], ['Approved'], ['Approved'], ['Approved'], ['Approved'], ['Enhanced'], ['Supported'], ['Approved'], ['Approved'], ['Supported'], ['Supported'], ['Approved'], ['Supported'], ['Enhanced'], ['Approved'], ['Approved'], ['Approved'], ['Approved'], ['Supported'], ['Approved'], ['Enhanced'], ['Enhanced'], ['Enhanced'], ['Supported'], ['Enhanced'], ['Enhanced'], ['Approved'], ['Approved'], ['Approved'], ['Supported'], ['Approved'], ['Supported'], ['Supported'], ['Enhanced'], ['Enhanced'], ['Approved'], ['Supported'], ['Approved'], ['Approved'], ['Supported'], ['Approved'], ['Approved'], ['Supported'], ['Approved'], ['Approved'], ['Supported'], ['Approved'], ['Supported'], ['Enhanced'], ['Supported'], ['Enhanced'], ['Enhanced'], ['Enhanced'], ['Approved'], ['Approved'], ['Approved'], ['Enhanced'], ['Approved'], ['Enhanced'], ['Approved'], ['Approved'], ['Approved'], ['Approved'], ['Supported'], ['Enhanced'], ['Supported'], ['Approved'], ['Supported'], ['Approved'], ['Supported'], ['Approved'], ['Approved'], ['Approved'], ['Approved'], ['Supported'], ['Approved'], ['Approved'], ['Approved'], ['Enhanced'], ['Approved'], ['Approved'], ['Approved'], ['Enhanced'], ['Approved'], ['Approved'], ['Approved'], ['Supported'], ['Supported'], ['Approved'], ['Approved'], ['Supported'], ['Enhanced'], ['Approved'], ['Approved'], ['Approved'], ['Approved'], ['Approved'], ['Approved'], ['Approved'], ['Approved'], ['Supported'], ['Supported'], ['Supported'], ['Approved'], ['Approved'], ['Approved'], ['Supported'], ['Approved'], ['Approved'], ['Enhanced'], ['Enhanced'], ['Approved'], ['Approved'], ['Approved'], ['Approved'], ['Approved'], ['Approved'], ['Approved'], ['Supported'], ['Enhanced'], ['Approved'], ['Approved'], ['Approved'], ['Supported'], ['Approved'], ['Approved'], ['Approved']]
HPA	HPA:0080132	Caudate; neuronal cells[‚â•Medium]	2.766964679549649e-77	TRUE	Caudate; neuronal cells[‚â•Medium]	4112	432	149	78676	0.3449074074074074	0.0362354	query_1	['HPA:0080131']	['ENSG00000001497', 'ENSG00000003756', 'ENSG00000004534', 'ENSG00000010244', 'ENSG00000011021', 'ENSG00000011243', 'ENSG00000013441', 'ENSG00000018189', 'ENSG00000044574', 'ENSG00000048028', 'ENSG00000055044', 'ENSG00000061936', 'ENSG00000064607', 'ENSG00000066044', 'ENSG00000069345', 'ENSG00000070081', 'ENSG00000071082', 'ENSG00000071994', 'ENSG00000077782', 'ENSG00000078747', 'ENSG00000085231', 'ENSG00000085377', 'ENSG00000088038', 'ENSG00000089280', 'ENSG00000091164', 'ENSG00000096384', 'ENSG00000099284', 'ENSG00000099783', 'ENSG00000100442', 'ENSG00000100528', 'ENSG00000100813', 'ENSG00000100836', 'ENSG00000100941', 'ENSG00000102309', 'ENSG00000103018', 'ENSG00000104412', 'ENSG00000105612', 'ENSG00000107130', 'ENSG00000108061', 'ENSG00000108654', 'ENSG00000108963', 'ENSG00000111540', 'ENSG00000112473', 'ENSG00000112992', 'ENSG00000113328', 'ENSG00000113368', 'ENSG00000114125', 'ENSG00000114861', 'ENSG00000114942', 'ENSG00000114948', 'ENSG00000115216', 'ENSG00000116604', 'ENSG00000116752', 'ENSG00000117614', 'ENSG00000117906', 'ENSG00000119280', 'ENSG00000120727', 'ENSG00000122033', 'ENSG00000125356', 'ENSG00000125870', 'ENSG00000125977', 'ENSG00000127022', 'ENSG00000127184', 'ENSG00000129128', 'ENSG00000130254', 'ENSG00000130638', 'ENSG00000130770', 'ENSG00000131171', 'ENSG00000131876', 'ENSG00000132424', 'ENSG00000132510', 'ENSG00000132938', 'ENSG00000134049', 'ENSG00000134153', 'ENSG00000134308', 'ENSG00000134369', 'ENSG00000134375', 'ENSG00000134884', 'ENSG00000136003', 'ENSG00000136450', 'ENSG00000136807', 'ENSG00000137409', 'ENSG00000139613', 'ENSG00000139625', 'ENSG00000140632', 'ENSG00000141385', 'ENSG00000143442', 'ENSG00000143569', 'ENSG00000143612', 'ENSG00000143815', 'ENSG00000143924', 'ENSG00000144451', 'ENSG00000145354', 'ENSG00000147677', 'ENSG00000148655', 'ENSG00000149532', 'ENSG00000153187', 'ENSG00000153944', 'ENSG00000154277', 'ENSG00000155463', 'ENSG00000155876', 'ENSG00000156467', 'ENSG00000158373', 'ENSG00000159592', 'ENSG00000161654', 'ENSG00000161671', 'ENSG00000164182', 'ENSG00000164327', 'ENSG00000164332', 'ENSG00000164346', 'ENSG00000166275', 'ENSG00000166295', 'ENSG00000166681', 'ENSG00000166913', 'ENSG00000167996', 'ENSG00000168137', 'ENSG00000168653', 'ENSG00000169490', 'ENSG00000172115', 'ENSG00000172239', 'ENSG00000172809', 'ENSG00000175854', 'ENSG00000176386', 'ENSG00000177576', 'ENSG00000180573', 'ENSG00000181924', 'ENSG00000182979', 'ENSG00000183684', 'ENSG00000184216', 'ENSG00000187837', 'ENSG00000188976', 'ENSG00000196704', 'ENSG00000197111', 'ENSG00000197903', 'ENSG00000198231', 'ENSG00000198804', 'ENSG00000204381', 'ENSG00000204388', 'ENSG00000213593', 'ENSG00000213626', 'ENSG00000214021', 'ENSG00000214193', 'ENSG00000221978', 'ENSG00000225921', 'ENSG00000243279', 'ENSG00000244754', 'ENSG00000257727', 'ENSG00000258643', 'ENSG00000272398']	[['Supported'], ['Approved'], ['Enhanced'], ['Enhanced'], ['Approved'], ['Enhanced'], ['Approved'], ['Enhanced'], ['Enhanced'], ['Enhanced'], ['Supported'], ['Approved'], ['Enhanced'], ['Approved'], ['Approved'], ['Enhanced'], ['Approved'], ['Approved'], ['Approved'], ['Supported'], ['Supported'], ['Supported'], ['Approved'], ['Supported'], ['Supported'], ['Enhanced'], ['Enhanced'], ['Supported'], ['Supported'], ['Approved'], ['Supported'], ['Supported'], ['Supported'], ['Approved'], ['Approved'], ['Approved'], ['Enhanced'], ['Enhanced'], ['Approved'], ['Supported'], ['Approved'], ['Approved'], ['Approved'], ['Enhanced'], ['Supported'], ['Supported'], ['Approved'], ['Supported'], ['Supported'], ['Approved'], ['Supported'], ['Enhanced'], ['Supported'], ['Approved'], ['Enhanced'], ['Approved'], ['Approved'], ['Approved'], ['Enhanced'], ['Supported'], ['Enhanced'], ['Enhanced'], ['Approved'], ['Approved'], ['Approved'], ['Approved'], ['Supported'], ['Approved'], ['Supported'], ['Approved'], ['Supported'], ['Enhanced'], ['Supported'], ['Approved'], ['Approved'], ['Enhanced'], ['Approved'], ['Supported'], ['Approved'], ['Supported'], ['Supported'], ['Approved'], ['Supported'], ['Enhanced'], ['Enhanced'], ['Enhanced'], ['Enhanced'], ['Approved'], ['Approved'], ['Enhanced'], ['Enhanced'], ['Approved'], ['Approved'], ['Approved'], ['Approved'], ['Supported'], ['Supported'], ['Approved'], ['Enhanced'], ['Approved'], ['Supported'], ['Approved'], ['Supported'], ['Approved'], ['Approved'], ['Approved'], ['Supported'], ['Approved'], ['Approved'], ['Approved'], ['Approved'], ['Approved'], ['Approved'], ['Enhanced'], ['Approved'], ['Approved'], ['Supported'], ['Approved'], ['Enhanced'], ['Approved'], ['Approved'], ['Approved'], ['Approved'], ['Approved'], ['Supported'], ['Approved'], ['Supported'], ['Supported'], ['Supported'], ['Supported'], ['Approved'], ['Enhanced'], ['Approved'], ['Supported'], ['Approved'], ['Enhanced'], ['Approved'], ['Approved'], ['Approved'], ['Approved'], ['Approved'], ['Approved'], ['Supported'], ['Supported'], ['Enhanced'], ['Approved'], ['Supported'], ['Approved'], ['Approved']]
HPA	HPA:0030052	Appendix; glandular cells[‚â•Medium]	1.0936396232037207e-76	TRUE	Appendix; glandular cells[‚â•Medium]	5493	432	167	78676	0.38657407407407407	0.030402330238485344	query_1	['HPA:0030051']	['ENSG00000001497', 'ENSG00000003756', 'ENSG00000004534', 'ENSG00000010244', 'ENSG00000011243', 'ENSG00000013441', 'ENSG00000048028', 'ENSG00000055044', 'ENSG00000061936', 'ENSG00000062716', 'ENSG00000064607', 'ENSG00000066044', 'ENSG00000069345', 'ENSG00000070081', 'ENSG00000071082', 'ENSG00000071994', 'ENSG00000072110', 'ENSG00000076043', 'ENSG00000077782', 'ENSG00000078747', 'ENSG00000079482', 'ENSG00000085231', 'ENSG00000085377', 'ENSG00000088038', 'ENSG00000091164', 'ENSG00000091542', 'ENSG00000092010', 'ENSG00000095380', 'ENSG00000099783', 'ENSG00000100442', 'ENSG00000100528', 'ENSG00000100813', 'ENSG00000100836', 'ENSG00000100941', 'ENSG00000101367', 'ENSG00000102309', 'ENSG00000103018', 'ENSG00000103365', 'ENSG00000104442', 'ENSG00000105185', 'ENSG00000105438', 'ENSG00000108061', 'ENSG00000108963', 'ENSG00000109046', 'ENSG00000110108', 'ENSG00000111540', 'ENSG00000111711', 'ENSG00000112473', 'ENSG00000112992', 'ENSG00000113328', 'ENSG00000113368', 'ENSG00000114125', 'ENSG00000114857', 'ENSG00000114902', 'ENSG00000114948', 'ENSG00000115216', 'ENSG00000116604', 'ENSG00000117614', 'ENSG00000119280', 'ENSG00000120727', 'ENSG00000121022', 'ENSG00000122033', 'ENSG00000123131', 'ENSG00000124762', 'ENSG00000125356', 'ENSG00000125753', 'ENSG00000125870', 'ENSG00000125977', 'ENSG00000127125', 'ENSG00000127184', 'ENSG00000129128', 'ENSG00000130254', 'ENSG00000130638', 'ENSG00000130770', 'ENSG00000131171', 'ENSG00000131876', 'ENSG00000132424', 'ENSG00000132510', 'ENSG00000132646', 'ENSG00000132938', 'ENSG00000133112', 'ENSG00000134046', 'ENSG00000134049', 'ENSG00000134153', 'ENSG00000134308', 'ENSG00000134369', 'ENSG00000134375', 'ENSG00000134884', 'ENSG00000134909', 'ENSG00000135547', 'ENSG00000136003', 'ENSG00000136450', 'ENSG00000136807', 'ENSG00000137409', 'ENSG00000137801', 'ENSG00000137947', 'ENSG00000138069', 'ENSG00000139613', 'ENSG00000139625', 'ENSG00000140350', 'ENSG00000140632', 'ENSG00000141385', 'ENSG00000143442', 'ENSG00000143543', 'ENSG00000143569', 'ENSG00000143612', 'ENSG00000143815', 'ENSG00000143924', 'ENSG00000144028', 'ENSG00000144451', 'ENSG00000145354', 'ENSG00000147677', 'ENSG00000148655', 'ENSG00000149532', 'ENSG00000153187', 'ENSG00000153944', 'ENSG00000155463', 'ENSG00000156467', 'ENSG00000158373', 'ENSG00000161654', 'ENSG00000162601', 'ENSG00000164182', 'ENSG00000164327', 'ENSG00000164346', 'ENSG00000166228', 'ENSG00000166275', 'ENSG00000166295', 'ENSG00000166913', 'ENSG00000167595', 'ENSG00000167615', 'ENSG00000168137', 'ENSG00000168610', 'ENSG00000168653', 'ENSG00000169490', 'ENSG00000171824', 'ENSG00000172115', 'ENSG00000172239', 'ENSG00000175265', 'ENSG00000175854', 'ENSG00000177576', 'ENSG00000180573', 'ENSG00000181924', 'ENSG00000182118', 'ENSG00000183684', 'ENSG00000184216', 'ENSG00000187837', 'ENSG00000196655', 'ENSG00000197111', 'ENSG00000197903', 'ENSG00000198231', 'ENSG00000198242', 'ENSG00000204381', 'ENSG00000204673', 'ENSG00000213593', 'ENSG00000213626', 'ENSG00000214021', 'ENSG00000214193', 'ENSG00000215252', 'ENSG00000221978', 'ENSG00000225921', 'ENSG00000244754', 'ENSG00000250317', 'ENSG00000255302', 'ENSG00000257727', 'ENSG00000258643', 'ENSG00000272398', 'ENSG00000273841']	[['Supported'], ['Approved'], ['Enhanced'], ['Enhanced'], ['Enhanced'], ['Approved'], ['Enhanced'], ['Supported'], ['Approved'], ['Approved'], ['Enhanced'], ['Approved'], ['Approved'], ['Enhanced'], ['Approved'], ['Approved'], ['Approved'], ['Enhanced'], ['Approved'], ['Supported'], ['Approved'], ['Supported'], ['Supported'], ['Approved'], ['Supported'], ['Approved'], ['Approved'], ['Approved'], ['Supported'], ['Supported'], ['Approved'], ['Supported'], ['Supported'], ['Supported'], ['Supported'], ['Approved'], ['Approved'], ['Approved'], ['Approved'], ['Enhanced'], ['Approved'], ['Approved'], ['Approved'], ['Approved'], ['Approved'], ['Approved'], ['Approved'], ['Approved'], ['Enhanced'], ['Supported'], ['Supported'], ['Approved'], ['Approved'], ['Approved'], ['Approved'], ['Supported'], ['Enhanced'], ['Approved'], ['Approved'], ['Approved'], ['Supported'], ['Approved'], ['Enhanced'], ['Supported'], ['Enhanced'], ['Enhanced'], ['Supported'], ['Enhanced'], ['Approved'], ['Approved'], ['Approved'], ['Approved'], ['Approved'], ['Supported'], ['Approved'], ['Supported'], ['Approved'], ['Supported'], ['Enhanced'], ['Enhanced'], ['Approved'], ['Approved'], ['Supported'], ['Approved'], ['Approved'], ['Enhanced'], ['Approved'], ['Supported'], ['Approved'], ['Approved'], ['Approved'], ['Supported'], ['Supported'], ['Approved'], ['Approved'], ['Supported'], ['Approved'], ['Supported'], ['Enhanced'], ['Supported'], ['Enhanced'], ['Enhanced'], ['Enhanced'], ['Approved'], ['Approved'], ['Approved'], ['Enhanced'], ['Enhanced'], ['Approved'], ['Approved'], ['Approved'], ['Approved'], ['Approved'], ['Supported'], ['Supported'], ['Approved'], ['Approved'], ['Approved'], ['Supported'], ['Approved'], ['Approved'], ['Supported'], ['Approved'], ['Approved'], ['Enhanced'], ['Approved'], ['Approved'], ['Enhanced'], ['Approved'], ['Approved'], ['Approved'], ['Supported'], ['Supported'], ['Approved'], ['Supported'], ['Enhanced'], ['Approved'], ['Approved'], ['Approved'], ['Approved'], ['Supported'], ['Approved'], ['Approved'], ['Supported'], ['Supported'], ['Supported'], ['Approved'], ['Approved'], ['Supported'], ['Approved'], ['Approved'], ['Approved'], ['Approved'], ['Approved'], ['Approved'], ['Approved'], ['Approved'], ['Approved'], ['Supported'], ['Supported'], ['Approved'], ['Approved'], ['Approved'], ['Supported'], ['Approved'], ['Approved'], ['Approved']]
HPA	HPA:0190222	Esophagus; squamous epithelial cells[‚â•Medium]	2.0211223152796432e-76	TRUE	Esophagus; squamous epithelial cells[‚â•Medium]	5049	432	161	78676	0.3726851851851852	0.0318875	query_1	['HPA:0190221']	['ENSG00000001497', 'ENSG00000003756', 'ENSG00000004534', 'ENSG00000010244', 'ENSG00000011021', 'ENSG00000011243', 'ENSG00000011426', 'ENSG00000055044', 'ENSG00000061936', 'ENSG00000062716', 'ENSG00000066044', 'ENSG00000069345', 'ENSG00000070081', 'ENSG00000071082', 'ENSG00000071994', 'ENSG00000076043', 'ENSG00000076356', 'ENSG00000077782', 'ENSG00000079482', 'ENSG00000085231', 'ENSG00000085377', 'ENSG00000088038', 'ENSG00000089280', 'ENSG00000091164', 'ENSG00000096384', 'ENSG00000099284', 'ENSG00000099783', 'ENSG00000100442', 'ENSG00000100528', 'ENSG00000100813', 'ENSG00000100836', 'ENSG00000100941', 'ENSG00000101367', 'ENSG00000102309', 'ENSG00000103018', 'ENSG00000103365', 'ENSG00000104412', 'ENSG00000104442', 'ENSG00000105438', 'ENSG00000108061', 'ENSG00000108654', 'ENSG00000110108', 'ENSG00000111540', 'ENSG00000112473', 'ENSG00000113328', 'ENSG00000113368', 'ENSG00000114857', 'ENSG00000114861', 'ENSG00000114942', 'ENSG00000114948', 'ENSG00000115216', 'ENSG00000116604', 'ENSG00000116752', 'ENSG00000117614', 'ENSG00000119280', 'ENSG00000120727', 'ENSG00000121022', 'ENSG00000122033', 'ENSG00000124762', 'ENSG00000125356', 'ENSG00000125753', 'ENSG00000125870', 'ENSG00000125977', 'ENSG00000127022', 'ENSG00000127125', 'ENSG00000127184', 'ENSG00000130254', 'ENSG00000130638', 'ENSG00000130770', 'ENSG00000131876', 'ENSG00000132424', 'ENSG00000132510', 'ENSG00000132646', 'ENSG00000132938', 'ENSG00000133112', 'ENSG00000134046', 'ENSG00000134049', 'ENSG00000134369', 'ENSG00000134375', 'ENSG00000134884', 'ENSG00000135547', 'ENSG00000136003', 'ENSG00000136238', 'ENSG00000136450', 'ENSG00000136807', 'ENSG00000137409', 'ENSG00000137947', 'ENSG00000139613', 'ENSG00000139625', 'ENSG00000140350', 'ENSG00000140632', 'ENSG00000141385', 'ENSG00000143442', 'ENSG00000143569', 'ENSG00000143612', 'ENSG00000143624', 'ENSG00000143815', 'ENSG00000143924', 'ENSG00000144028', 'ENSG00000144451', 'ENSG00000145354', 'ENSG00000147677', 'ENSG00000148655', 'ENSG00000149532', 'ENSG00000151067', 'ENSG00000153187', 'ENSG00000153944', 'ENSG00000156467', 'ENSG00000158373', 'ENSG00000159592', 'ENSG00000161654', 'ENSG00000162601', 'ENSG00000164106', 'ENSG00000164182', 'ENSG00000164327', 'ENSG00000164332', 'ENSG00000164346', 'ENSG00000166275', 'ENSG00000166295', 'ENSG00000166681', 'ENSG00000166913', 'ENSG00000167595', 'ENSG00000168137', 'ENSG00000168610', 'ENSG00000168653', 'ENSG00000168906', 'ENSG00000169490', 'ENSG00000170142', 'ENSG00000170270', 'ENSG00000171824', 'ENSG00000172115', 'ENSG00000175265', 'ENSG00000175854', 'ENSG00000176386', 'ENSG00000177576', 'ENSG00000180573', 'ENSG00000181924', 'ENSG00000182118', 'ENSG00000183684', 'ENSG00000184216', 'ENSG00000187837', 'ENSG00000197111', 'ENSG00000197903', 'ENSG00000198231', 'ENSG00000198242', 'ENSG00000198804', 'ENSG00000204381', 'ENSG00000204388', 'ENSG00000204673', 'ENSG00000213593', 'ENSG00000213626', 'ENSG00000214021', 'ENSG00000214193', 'ENSG00000215252', 'ENSG00000221978', 'ENSG00000225921', 'ENSG00000244754', 'ENSG00000255302', 'ENSG00000257727', 'ENSG00000258643', 'ENSG00000272398']	[['Supported'], ['Approved'], ['Enhanced'], ['Enhanced'], ['Approved'], ['Enhanced'], ['Enhanced'], ['Supported'], ['Approved'], ['Approved'], ['Approved'], ['Approved'], ['Enhanced'], ['Approved'], ['Approved'], ['Enhanced'], ['Approved'], ['Approved'], ['Approved'], ['Supported'], ['Supported'], ['Approved'], ['Supported'], ['Supported'], ['Enhanced'], ['Enhanced'], ['Supported'], ['Supported'], ['Approved'], ['Supported'], ['Supported'], ['Supported'], ['Supported'], ['Approved'], ['Approved'], ['Approved'], ['Approved'], ['Approved'], ['Approved'], ['Approved'], ['Supported'], ['Approved'], ['Approved'], ['Approved'], ['Supported'], ['Supported'], ['Approved'], ['Supported'], ['Supported'], ['Approved'], ['Supported'], ['Enhanced'], ['Supported'], ['Approved'], ['Approved'], ['Approved'], ['Supported'], ['Approved'], ['Supported'], ['Enhanced'], ['Enhanced'], ['Supported'], ['Enhanced'], ['Enhanced'], ['Approved'], ['Approved'], ['Approved'], ['Approved'], ['Supported'], ['Supported'], ['Approved'], ['Supported'], ['Enhanced'], ['Enhanced'], ['Approved'], ['Approved'], ['Supported'], ['Enhanced'], ['Approved'], ['Supported'], ['Approved'], ['Approved'], ['Approved'], ['Supported'], ['Supported'], ['Approved'], ['Supported'], ['Supported'], ['Enhanced'], ['Supported'], ['Enhanced'], ['Enhanced'], ['Enhanced'], ['Approved'], ['Approved'], ['Approved'], ['Enhanced'], ['Enhanced'], ['Approved'], ['Approved'], ['Approved'], ['Approved'], ['Approved'], ['Supported'], ['Enhanced'], ['Supported'], ['Approved'], ['Approved'], ['Supported'], ['Approved'], ['Approved'], ['Approved'], ['Approved'], ['Supported'], ['Approved'], ['Approved'], ['Approved'], ['Approved'], ['Approved'], ['Approved'], ['Enhanced'], ['Approved'], ['Approved'], ['Supported'], ['Supported'], ['Approved'], ['Approved'], ['Approved'], ['Approved'], ['Supported'], ['Enhanced'], ['Approved'], ['Approved'], ['Approved'], ['Approved'], ['Supported'], ['Approved'], ['Approved'], ['Supported'], ['Supported'], ['Supported'], ['Approved'], ['Supported'], ['Approved'], ['Approved'], ['Enhanced'], ['Approved'], ['Approved'], ['Approved'], ['Approved'], ['Approved'], ['Approved'], ['Approved'], ['Approved'], ['Supported'], ['Supported'], ['Approved'], ['Approved'], ['Supported'], ['Approved'], ['Approved']]
HPA	HPA:0400052	Rectum; glandular cells[‚â•Medium]	2.7117878258557492e-76	TRUE	Rectum; glandular cells[‚â•Medium]	6095	432	174	78676	0.4027777777777778	0.028547990155865465	query_1	['HPA:0400051']	['ENSG00000001497', 'ENSG00000003756', 'ENSG00000004534', 'ENSG00000010244', 'ENSG00000011021', 'ENSG00000011243', 'ENSG00000018189', 'ENSG00000048028', 'ENSG00000055044', 'ENSG00000061936', 'ENSG00000062716', 'ENSG00000064607', 'ENSG00000066044', 'ENSG00000069345', 'ENSG00000070081', 'ENSG00000071082', 'ENSG00000071994', 'ENSG00000072110', 'ENSG00000076043', 'ENSG00000076356', 'ENSG00000077782', 'ENSG00000078747', 'ENSG00000079482', 'ENSG00000085231', 'ENSG00000085377', 'ENSG00000088038', 'ENSG00000091164', 'ENSG00000091542', 'ENSG00000092010', 'ENSG00000095380', 'ENSG00000097007', 'ENSG00000099783', 'ENSG00000100442', 'ENSG00000100528', 'ENSG00000100836', 'ENSG00000100941', 'ENSG00000101367', 'ENSG00000102309', 'ENSG00000103018', 'ENSG00000103365', 'ENSG00000104412', 'ENSG00000104442', 'ENSG00000105185', 'ENSG00000105438', 'ENSG00000108061', 'ENSG00000108963', 'ENSG00000110108', 'ENSG00000111540', 'ENSG00000111711', 'ENSG00000112473', 'ENSG00000112992', 'ENSG00000113328', 'ENSG00000113368', 'ENSG00000114125', 'ENSG00000114857', 'ENSG00000114902', 'ENSG00000114948', 'ENSG00000115216', 'ENSG00000116604', 'ENSG00000116752', 'ENSG00000117614', 'ENSG00000119280', 'ENSG00000120727', 'ENSG00000120742', 'ENSG00000121022', 'ENSG00000122033', 'ENSG00000124762', 'ENSG00000125356', 'ENSG00000125753', 'ENSG00000125870', 'ENSG00000125977', 'ENSG00000127125', 'ENSG00000127184', 'ENSG00000129128', 'ENSG00000130254', 'ENSG00000130638', 'ENSG00000130770', 'ENSG00000131876', 'ENSG00000132424', 'ENSG00000132510', 'ENSG00000132646', 'ENSG00000132938', 'ENSG00000133112', 'ENSG00000134046', 'ENSG00000134049', 'ENSG00000134308', 'ENSG00000134369', 'ENSG00000134375', 'ENSG00000134884', 'ENSG00000134909', 'ENSG00000135547', 'ENSG00000136003', 'ENSG00000136238', 'ENSG00000136450', 'ENSG00000136807', 'ENSG00000137409', 'ENSG00000137801', 'ENSG00000137947', 'ENSG00000138069', 'ENSG00000139613', 'ENSG00000139625', 'ENSG00000140350', 'ENSG00000140632', 'ENSG00000141385', 'ENSG00000143442', 'ENSG00000143569', 'ENSG00000143815', 'ENSG00000143924', 'ENSG00000144028', 'ENSG00000144451', 'ENSG00000145354', 'ENSG00000147677', 'ENSG00000148655', 'ENSG00000149532', 'ENSG00000153187', 'ENSG00000153944', 'ENSG00000155463', 'ENSG00000155876', 'ENSG00000156467', 'ENSG00000158373', 'ENSG00000159592', 'ENSG00000161654', 'ENSG00000162390', 'ENSG00000162601', 'ENSG00000164106', 'ENSG00000164182', 'ENSG00000164327', 'ENSG00000164332', 'ENSG00000164346', 'ENSG00000166228', 'ENSG00000166275', 'ENSG00000166295', 'ENSG00000166681', 'ENSG00000166913', 'ENSG00000167595', 'ENSG00000167615', 'ENSG00000168137', 'ENSG00000168610', 'ENSG00000168653', 'ENSG00000169490', 'ENSG00000170142', 'ENSG00000170270', 'ENSG00000171824', 'ENSG00000172115', 'ENSG00000172239', 'ENSG00000175265', 'ENSG00000175854', 'ENSG00000180573', 'ENSG00000181924', 'ENSG00000182118', 'ENSG00000183684', 'ENSG00000184216', 'ENSG00000187837', 'ENSG00000196655', 'ENSG00000196704', 'ENSG00000197111', 'ENSG00000197903', 'ENSG00000198231', 'ENSG00000198242', 'ENSG00000204256', 'ENSG00000204381', 'ENSG00000204673', 'ENSG00000213626', 'ENSG00000214021', 'ENSG00000214193', 'ENSG00000215252', 'ENSG00000221978', 'ENSG00000225921', 'ENSG00000244754', 'ENSG00000250317', 'ENSG00000255302', 'ENSG00000258643', 'ENSG00000272398', 'ENSG00000273841']	[['Supported'], ['Approved'], ['Enhanced'], ['Enhanced'], ['Approved'], ['Enhanced'], ['Enhanced'], ['Enhanced'], ['Supported'], ['Approved'], ['Approved'], ['Enhanced'], ['Approved'], ['Approved'], ['Enhanced'], ['Approved'], ['Approved'], ['Approved'], ['Enhanced'], ['Approved'], ['Approved'], ['Supported'], ['Approved'], ['Supported'], ['Supported'], ['Approved'], ['Supported'], ['Approved'], ['Approved'], ['Approved'], ['Supported'], ['Supported'], ['Supported'], ['Approved'], ['Supported'], ['Supported'], ['Supported'], ['Approved'], ['Approved'], ['Approved'], ['Approved'], ['Approved'], ['Enhanced'], ['Approved'], ['Approved'], ['Approved'], ['Approved'], ['Approved'], ['Approved'], ['Approved'], ['Enhanced'], ['Supported'], ['Supported'], ['Approved'], ['Approved'], ['Approved'], ['Approved'], ['Supported'], ['Enhanced'], ['Supported'], ['Approved'], ['Approved'], ['Approved'], ['Approved'], ['Supported'], ['Approved'], ['Supported'], ['Enhanced'], ['Enhanced'], ['Supported'], ['Enhanced'], ['Approved'], ['Approved'], ['Approved'], ['Approved'], ['Approved'], ['Supported'], ['Supported'], ['Approved'], ['Supported'], ['Enhanced'], ['Enhanced'], ['Approved'], ['Approved'], ['Supported'], ['Approved'], ['Enhanced'], ['Approved'], ['Supported'], ['Approved'], ['Approved'], ['Approved'], ['Approved'], ['Supported'], ['Supported'], ['Approved'], ['Approved'], ['Supported'], ['Approved'], ['Supported'], ['Enhanced'], ['Supported'], ['Enhanced'], ['Enhanced'], ['Enhanced'], ['Approved'], ['Enhanced'], ['Enhanced'], ['Approved'], ['Approved'], ['Approved'], ['Approved'], ['Approved'], ['Supported'], ['Supported'], ['Approved'], ['Approved'], ['Supported'], ['Approved'], ['Supported'], ['Approved'], ['Approved'], ['Enhanced'], ['Approved'], ['Approved'], ['Supported'], ['Approved'], ['Approved'], ['Approved'], ['Enhanced'], ['Approved'], ['Approved'], ['Approved'], ['Enhanced'], ['Approved'], ['Approved'], ['Approved'], ['Supported'], ['Supported'], ['Approved'], ['Approved'], ['Approved'], ['Supported'], ['Enhanced'], ['Approved'], ['Approved'], ['Approved'], ['Supported'], ['Approved'], ['Approved'], ['Supported'], ['Supported'], ['Supported'], ['Approved'], ['Enhanced'], ['Approved'], ['Supported'], ['Approved'], ['Approved'], ['Approved'], ['Approved'], ['Approved'], ['Approved'], ['Approved'], ['Approved'], ['Approved'], ['Supported'], ['Supported'], ['Approved'], ['Approved'], ['Approved'], ['Approved'], ['Approved'], ['Approved']]
HPA	HPA:0420052	Salivary gland; glandular cells[‚â•Medium]	7.227023785377403e-76	TRUE	Salivary gland; glandular cells[‚â•Medium]	4866	432	158	78676	0.36574074074074076	0.0324702	query_1	['HPA:0420051']	['ENSG00000001497', 'ENSG00000003756', 'ENSG00000004534', 'ENSG00000010244', 'ENSG00000011021', 'ENSG00000011243', 'ENSG00000044574', 'ENSG00000055044', 'ENSG00000061936', 'ENSG00000062716', 'ENSG00000064300', 'ENSG00000070081', 'ENSG00000071082', 'ENSG00000071994', 'ENSG00000072110', 'ENSG00000076043', 'ENSG00000076356', 'ENSG00000077782', 'ENSG00000079482', 'ENSG00000085231', 'ENSG00000085377', 'ENSG00000088038', 'ENSG00000089280', 'ENSG00000091164', 'ENSG00000091542', 'ENSG00000095380', 'ENSG00000097007', 'ENSG00000099783', 'ENSG00000100442', 'ENSG00000100528', 'ENSG00000100813', 'ENSG00000100836', 'ENSG00000100941', 'ENSG00000101367', 'ENSG00000102309', 'ENSG00000103365', 'ENSG00000104412', 'ENSG00000104442', 'ENSG00000105438', 'ENSG00000108654', 'ENSG00000108963', 'ENSG00000110108', 'ENSG00000110721', 'ENSG00000111540', 'ENSG00000112473', 'ENSG00000112992', 'ENSG00000113328', 'ENSG00000113368', 'ENSG00000113758', 'ENSG00000114861', 'ENSG00000114902', 'ENSG00000114942', 'ENSG00000115216', 'ENSG00000116604', 'ENSG00000117614', 'ENSG00000119280', 'ENSG00000120727', 'ENSG00000121022', 'ENSG00000122033', 'ENSG00000125356', 'ENSG00000125753', 'ENSG00000125870', 'ENSG00000125977', 'ENSG00000127022', 'ENSG00000127125', 'ENSG00000127184', 'ENSG00000130254', 'ENSG00000130638', 'ENSG00000131171', 'ENSG00000131876', 'ENSG00000132424', 'ENSG00000132938', 'ENSG00000133112', 'ENSG00000134046', 'ENSG00000134049', 'ENSG00000134308', 'ENSG00000134369', 'ENSG00000134375', 'ENSG00000134884', 'ENSG00000134909', 'ENSG00000135547', 'ENSG00000136003', 'ENSG00000136238', 'ENSG00000136450', 'ENSG00000136807', 'ENSG00000137409', 'ENSG00000137947', 'ENSG00000138069', 'ENSG00000139613', 'ENSG00000139625', 'ENSG00000140350', 'ENSG00000140632', 'ENSG00000143442', 'ENSG00000143543', 'ENSG00000143569', 'ENSG00000143612', 'ENSG00000143624', 'ENSG00000143862', 'ENSG00000143924', 'ENSG00000144451', 'ENSG00000145354', 'ENSG00000147065', 'ENSG00000147677', 'ENSG00000148655', 'ENSG00000149532', 'ENSG00000153187', 'ENSG00000153944', 'ENSG00000155463', 'ENSG00000156467', 'ENSG00000158373', 'ENSG00000159592', 'ENSG00000161654', 'ENSG00000162601', 'ENSG00000164106', 'ENSG00000164182', 'ENSG00000164327', 'ENSG00000164332', 'ENSG00000166275', 'ENSG00000166295', 'ENSG00000166913', 'ENSG00000167595', 'ENSG00000168137', 'ENSG00000168610', 'ENSG00000168653', 'ENSG00000169490', 'ENSG00000170270', 'ENSG00000172115', 'ENSG00000172239', 'ENSG00000175265', 'ENSG00000175854', 'ENSG00000176261', 'ENSG00000176386', 'ENSG00000177576', 'ENSG00000181924', 'ENSG00000182118', 'ENSG00000183684', 'ENSG00000184216', 'ENSG00000187837', 'ENSG00000196655', 'ENSG00000197111', 'ENSG00000197903', 'ENSG00000198231', 'ENSG00000198242', 'ENSG00000198804', 'ENSG00000204388', 'ENSG00000213626', 'ENSG00000214021', 'ENSG00000214193', 'ENSG00000215252', 'ENSG00000221978', 'ENSG00000225921', 'ENSG00000244754', 'ENSG00000250317', 'ENSG00000255302', 'ENSG00000257727', 'ENSG00000258643', 'ENSG00000272398', 'ENSG00000273841']	[['Supported'], ['Approved'], ['Enhanced'], ['Enhanced'], ['Approved'], ['Enhanced'], ['Enhanced'], ['Supported'], ['Approved'], ['Approved'], ['Enhanced'], ['Enhanced'], ['Approved'], ['Approved'], ['Approved'], ['Enhanced'], ['Approved'], ['Approved'], ['Approved'], ['Supported'], ['Supported'], ['Approved'], ['Supported'], ['Supported'], ['Approved'], ['Approved'], ['Supported'], ['Supported'], ['Supported'], ['Approved'], ['Supported'], ['Supported'], ['Supported'], ['Supported'], ['Approved'], ['Approved'], ['Approved'], ['Approved'], ['Approved'], ['Supported'], ['Approved'], ['Approved'], ['Approved'], ['Approved'], ['Approved'], ['Enhanced'], ['Supported'], ['Supported'], ['Enhanced'], ['Supported'], ['Approved'], ['Supported'], ['Supported'], ['Enhanced'], ['Approved'], ['Approved'], ['Approved'], ['Supported'], ['Approved'], ['Enhanced'], ['Enhanced'], ['Supported'], ['Enhanced'], ['Enhanced'], ['Approved'], ['Approved'], ['Approved'], ['Approved'], ['Approved'], ['Supported'], ['Approved'], ['Enhanced'], ['Approved'], ['Approved'], ['Supported'], ['Approved'], ['Enhanced'], ['Approved'], ['Supported'], ['Approved'], ['Approved'], ['Approved'], ['Approved'], ['Supported'], ['Supported'], ['Approved'], ['Supported'], ['Approved'], ['Supported'], ['Enhanced'], ['Supported'], ['Enhanced'], ['Enhanced'], ['Approved'], ['Approved'], ['Approved'], ['Approved'], ['Approved'], ['Enhanced'], ['Approved'], ['Approved'], ['Enhanced'], ['Approved'], ['Approved'], ['Supported'], ['Supported'], ['Approved'], ['Approved'], ['Approved'], ['Supported'], ['Approved'], ['Approved'], ['Approved'], ['Approved'], ['Supported'], ['Approved'], ['Approved'], ['Approved'], ['Approved'], ['Enhanced'], ['Approved'], ['Approved'], ['Supported'], ['Supported'], ['Approved'], ['Approved'], ['Enhanced'], ['Approved'], ['Approved'], ['Approved'], ['Approved'], ['Approved'], ['Approved'], ['Approved'], ['Approved'], ['Supported'], ['Supported'], ['Supported'], ['Approved'], ['Approved'], ['Supported'], ['Approved'], ['Approved'], ['Enhanced'], ['Approved'], ['Approved'], ['Approved'], ['Approved'], ['Approved'], ['Supported'], ['Supported'], ['Approved'], ['Approved'], ['Approved'], ['Supported'], ['Approved'], ['Approved'], ['Approved']]
HPA	HPA:0090161	Cerebellum; Purkinje cells[‚â•Low]	7.472894801328531e-76	TRUE	Cerebellum; Purkinje cells[‚â•Low]	5564	432	167	78676	0.38657407407407407	0.0300144	query_1	['HPA:0090000']	['ENSG00000003756', 'ENSG00000004534', 'ENSG00000010244', 'ENSG00000011021', 'ENSG00000011426', 'ENSG00000013441', 'ENSG00000018189', 'ENSG00000044574', 'ENSG00000048028', 'ENSG00000055044', 'ENSG00000061936', 'ENSG00000062716', 'ENSG00000064607', 'ENSG00000069345', 'ENSG00000070081', 'ENSG00000071082', 'ENSG00000071994', 'ENSG00000072110', 'ENSG00000076356', 'ENSG00000077782', 'ENSG00000078747', 'ENSG00000079482', 'ENSG00000085377', 'ENSG00000088038', 'ENSG00000089280', 'ENSG00000091164', 'ENSG00000091542', 'ENSG00000092010', 'ENSG00000096384', 'ENSG00000097007', 'ENSG00000099284', 'ENSG00000099783', 'ENSG00000100528', 'ENSG00000100836', 'ENSG00000100941', 'ENSG00000101367', 'ENSG00000102172', 'ENSG00000103018', 'ENSG00000103365', 'ENSG00000104412', 'ENSG00000104442', 'ENSG00000105438', 'ENSG00000107130', 'ENSG00000108061', 'ENSG00000108654', 'ENSG00000108963', 'ENSG00000109046', 'ENSG00000110108', 'ENSG00000111540', 'ENSG00000111711', 'ENSG00000112473', 'ENSG00000113328', 'ENSG00000114125', 'ENSG00000114857', 'ENSG00000114948', 'ENSG00000115216', 'ENSG00000116604', 'ENSG00000116752', 'ENSG00000117614', 'ENSG00000119280', 'ENSG00000120727', 'ENSG00000120742', 'ENSG00000121022', 'ENSG00000122033', 'ENSG00000123131', 'ENSG00000125356', 'ENSG00000125870', 'ENSG00000125977', 'ENSG00000127022', 'ENSG00000127125', 'ENSG00000127184', 'ENSG00000130254', 'ENSG00000130638', 'ENSG00000130770', 'ENSG00000131876', 'ENSG00000132424', 'ENSG00000132510', 'ENSG00000132938', 'ENSG00000133112', 'ENSG00000134046', 'ENSG00000134153', 'ENSG00000134308', 'ENSG00000134369', 'ENSG00000134375', 'ENSG00000134884', 'ENSG00000136003', 'ENSG00000136450', 'ENSG00000136807', 'ENSG00000137409', 'ENSG00000137947', 'ENSG00000138326', 'ENSG00000139613', 'ENSG00000140350', 'ENSG00000140632', 'ENSG00000141337', 'ENSG00000143368', 'ENSG00000143442', 'ENSG00000143543', 'ENSG00000143569', 'ENSG00000143612', 'ENSG00000143815', 'ENSG00000144028', 'ENSG00000144451', 'ENSG00000145354', 'ENSG00000147677', 'ENSG00000148655', 'ENSG00000149532', 'ENSG00000151067', 'ENSG00000153187', 'ENSG00000153944', 'ENSG00000155463', 'ENSG00000155876', 'ENSG00000156467', 'ENSG00000158373', 'ENSG00000159592', 'ENSG00000161654', 'ENSG00000161671', 'ENSG00000162601', 'ENSG00000164106', 'ENSG00000164182', 'ENSG00000164327', 'ENSG00000164332', 'ENSG00000164346', 'ENSG00000166275', 'ENSG00000166295', 'ENSG00000166681', 'ENSG00000166913', 'ENSG00000167595', 'ENSG00000167615', 'ENSG00000168137', 'ENSG00000168906', 'ENSG00000169490', 'ENSG00000170142', 'ENSG00000170270', 'ENSG00000171824', 'ENSG00000172115', 'ENSG00000172809', 'ENSG00000175854', 'ENSG00000176386', 'ENSG00000177576', 'ENSG00000180573', 'ENSG00000181924', 'ENSG00000182118', 'ENSG00000182979', 'ENSG00000183684', 'ENSG00000187837', 'ENSG00000188976', 'ENSG00000196655', 'ENSG00000196704', 'ENSG00000197111', 'ENSG00000197903', 'ENSG00000198231', 'ENSG00000198804', 'ENSG00000204381', 'ENSG00000204388', 'ENSG00000204673', 'ENSG00000213593', 'ENSG00000213626', 'ENSG00000214021', 'ENSG00000214193', 'ENSG00000221978', 'ENSG00000244754', 'ENSG00000250317', 'ENSG00000255302', 'ENSG00000257727', 'ENSG00000258643', 'ENSG00000272398']	[['Approved'], ['Enhanced'], ['Enhanced'], ['Approved'], ['Enhanced'], ['Approved'], ['Enhanced'], ['Enhanced'], ['Enhanced'], ['Supported'], ['Approved'], ['Approved'], ['Enhanced'], ['Approved'], ['Enhanced'], ['Approved'], ['Approved'], ['Approved'], ['Approved'], ['Approved'], ['Supported'], ['Approved'], ['Supported'], ['Approved'], ['Supported'], ['Supported'], ['Approved'], ['Approved'], ['Enhanced'], ['Supported'], ['Enhanced'], ['Supported'], ['Approved'], ['Supported'], ['Supported'], ['Supported'], ['Approved'], ['Approved'], ['Approved'], ['Approved'], ['Approved'], ['Approved'], ['Enhanced'], ['Approved'], ['Supported'], ['Approved'], ['Approved'], ['Approved'], ['Approved'], ['Approved'], ['Approved'], ['Supported'], ['Approved'], ['Approved'], ['Approved'], ['Supported'], ['Enhanced'], ['Supported'], ['Approved'], ['Approved'], ['Approved'], ['Approved'], ['Supported'], ['Approved'], ['Enhanced'], ['Enhanced'], ['Supported'], ['Enhanced'], ['Enhanced'], ['Approved'], ['Approved'], ['Approved'], ['Approved'], ['Supported'], ['Supported'], ['Approved'], ['Supported'], ['Enhanced'], ['Approved'], ['Approved'], ['Approved'], ['Approved'], ['Enhanced'], ['Approved'], ['Supported'], ['Approved'], ['Supported'], ['Supported'], ['Approved'], ['Supported'], ['Approved'], ['Supported'], ['Supported'], ['Enhanced'], ['Enhanced'], ['Approved'], ['Enhanced'], ['Approved'], ['Approved'], ['Approved'], ['Enhanced'], ['Approved'], ['Approved'], ['Approved'], ['Approved'], ['Approved'], ['Supported'], ['Enhanced'], ['Supported'], ['Approved'], ['Approved'], ['Supported'], ['Approved'], ['Supported'], ['Approved'], ['Approved'], ['Approved'], ['Approved'], ['Approved'], ['Supported'], ['Approved'], ['Approved'], ['Approved'], ['Approved'], ['Approved'], ['Approved'], ['Enhanced'], ['Approved'], ['Approved'], ['Approved'], ['Approved'], ['Approved'], ['Approved'], ['Approved'], ['Supported'], ['Enhanced'], ['Approved'], ['Approved'], ['Approved'], ['Approved'], ['Supported'], ['Approved'], ['Approved'], ['Supported'], ['Supported'], ['Supported'], ['Approved'], ['Approved'], ['Enhanced'], ['Approved'], ['Supported'], ['Approved'], ['Enhanced'], ['Approved'], ['Approved'], ['Approved'], ['Approved'], ['Approved'], ['Approved'], ['Approved'], ['Supported'], ['Approved'], ['Approved'], ['Approved'], ['Supported'], ['Approved'], ['Approved']]
HPA	HPA:0500000	Soft tissue 1	1.465010246319804e-74	TRUE	Soft tissue 1	5357	432	163	78676	0.3773148148148148	0.030427478066081762	query_1	['HPA:0000000']	['ENSG00000001497', 'ENSG00000003756', 'ENSG00000004534', 'ENSG00000010244', 'ENSG00000011021', 'ENSG00000011243', 'ENSG00000044574', 'ENSG00000055044', 'ENSG00000061936', 'ENSG00000062716', 'ENSG00000066044', 'ENSG00000070081', 'ENSG00000071082', 'ENSG00000071994', 'ENSG00000072110', 'ENSG00000076043', 'ENSG00000076356', 'ENSG00000077782', 'ENSG00000078747', 'ENSG00000079482', 'ENSG00000085231', 'ENSG00000085377', 'ENSG00000088038', 'ENSG00000089280', 'ENSG00000091164', 'ENSG00000091542', 'ENSG00000092010', 'ENSG00000095380', 'ENSG00000096384', 'ENSG00000099284', 'ENSG00000099783', 'ENSG00000100442', 'ENSG00000100528', 'ENSG00000100813', 'ENSG00000100836', 'ENSG00000100941', 'ENSG00000102172', 'ENSG00000102309', 'ENSG00000103018', 'ENSG00000105185', 'ENSG00000105438', 'ENSG00000108654', 'ENSG00000110108', 'ENSG00000111540', 'ENSG00000111711', 'ENSG00000112473', 'ENSG00000112992', 'ENSG00000113328', 'ENSG00000113368', 'ENSG00000114125', 'ENSG00000114857', 'ENSG00000114902', 'ENSG00000114942', 'ENSG00000114948', 'ENSG00000115216', 'ENSG00000116604', 'ENSG00000116752', 'ENSG00000117614', 'ENSG00000117906', 'ENSG00000119280', 'ENSG00000120727', 'ENSG00000121022', 'ENSG00000122033', 'ENSG00000123131', 'ENSG00000125356', 'ENSG00000125753', 'ENSG00000125870', 'ENSG00000125977', 'ENSG00000127022', 'ENSG00000127125', 'ENSG00000127184', 'ENSG00000130254', 'ENSG00000130638', 'ENSG00000130770', 'ENSG00000131171', 'ENSG00000131876', 'ENSG00000132938', 'ENSG00000133112', 'ENSG00000134046', 'ENSG00000134049', 'ENSG00000134153', 'ENSG00000134308', 'ENSG00000134369', 'ENSG00000134375', 'ENSG00000134884', 'ENSG00000135547', 'ENSG00000136003', 'ENSG00000136450', 'ENSG00000136807', 'ENSG00000137409', 'ENSG00000137801', 'ENSG00000137947', 'ENSG00000138069', 'ENSG00000139613', 'ENSG00000140350', 'ENSG00000140632', 'ENSG00000141385', 'ENSG00000142168', 'ENSG00000143442', 'ENSG00000143543', 'ENSG00000143569', 'ENSG00000143612', 'ENSG00000143624', 'ENSG00000143924', 'ENSG00000144028', 'ENSG00000144451', 'ENSG00000145354', 'ENSG00000147677', 'ENSG00000148655', 'ENSG00000149532', 'ENSG00000153187', 'ENSG00000153944', 'ENSG00000155876', 'ENSG00000156467', 'ENSG00000158373', 'ENSG00000159592', 'ENSG00000161671', 'ENSG00000162601', 'ENSG00000164106', 'ENSG00000164182', 'ENSG00000164332', 'ENSG00000166275', 'ENSG00000166295', 'ENSG00000166681', 'ENSG00000166913', 'ENSG00000167595', 'ENSG00000167615', 'ENSG00000167996', 'ENSG00000168137', 'ENSG00000168653', 'ENSG00000169490', 'ENSG00000170142', 'ENSG00000170270', 'ENSG00000172115', 'ENSG00000172239', 'ENSG00000172809', 'ENSG00000176386', 'ENSG00000177576', 'ENSG00000180573', 'ENSG00000182118', 'ENSG00000183684', 'ENSG00000184216', 'ENSG00000187837', 'ENSG00000188976', 'ENSG00000197111', 'ENSG00000197903', 'ENSG00000198231', 'ENSG00000198242', 'ENSG00000198721', 'ENSG00000198804', 'ENSG00000204381', 'ENSG00000204673', 'ENSG00000213626', 'ENSG00000214021', 'ENSG00000214193', 'ENSG00000221978', 'ENSG00000225921', 'ENSG00000243279', 'ENSG00000244754', 'ENSG00000250317', 'ENSG00000255302', 'ENSG00000257727', 'ENSG00000258643']	[['Supported'], ['Approved'], ['Enhanced'], ['Enhanced'], ['Approved'], ['Enhanced'], ['Enhanced'], ['Supported'], ['Approved'], ['Approved'], ['Approved'], ['Enhanced'], ['Approved'], ['Approved'], ['Approved'], ['Enhanced'], ['Approved'], ['Approved'], ['Supported'], ['Approved'], ['Supported'], ['Supported'], ['Approved'], ['Supported'], ['Supported'], ['Approved'], ['Approved'], ['Approved'], ['Enhanced'], ['Enhanced'], ['Supported'], ['Supported'], ['Approved'], ['Supported'], ['Supported'], ['Supported'], ['Approved'], ['Approved'], ['Approved'], ['Enhanced'], ['Approved'], ['Supported'], ['Approved'], ['Approved'], ['Approved'], ['Approved'], ['Enhanced'], ['Supported'], ['Supported'], ['Approved'], ['Approved'], ['Approved'], ['Supported'], ['Approved'], ['Supported'], ['Enhanced'], ['Supported'], ['Approved'], ['Enhanced'], ['Approved'], ['Approved'], ['Supported'], ['Approved'], ['Enhanced'], ['Enhanced'], ['Enhanced'], ['Supported'], ['Enhanced'], ['Enhanced'], ['Approved'], ['Approved'], ['Approved'], ['Approved'], ['Supported'], ['Approved'], ['Supported'], ['Enhanced'], ['Approved'], ['Approved'], ['Supported'], ['Approved'], ['Approved'], ['Enhanced'], ['Approved'], ['Supported'], ['Approved'], ['Approved'], ['Supported'], ['Supported'], ['Approved'], ['Approved'], ['Supported'], ['Approved'], ['Supported'], ['Supported'], ['Enhanced'], ['Enhanced'], ['Enhanced'], ['Enhanced'], ['Approved'], ['Approved'], ['Approved'], ['Approved'], ['Enhanced'], ['Approved'], ['Approved'], ['Approved'], ['Approved'], ['Approved'], ['Supported'], ['Supported'], ['Approved'], ['Supported'], ['Approved'], ['Supported'], ['Approved'], ['Approved'], ['Approved'], ['Approved'], ['Supported'], ['Approved'], ['Approved'], ['Approved'], ['Approved'], ['Enhanced'], ['Approved'], ['Approved'], ['Approved'], ['Approved'], ['Supported'], ['Approved'], ['Approved'], ['Approved'], ['Enhanced'], ['Approved'], ['Approved'], ['Approved'], ['Approved'], ['Supported'], ['Approved'], ['Supported'], ['Supported'], ['Supported'], ['Approved'], ['Approved'], ['Supported'], ['Approved'], ['Approved'], ['Enhanced'], ['Enhanced'], ['Approved'], ['Approved'], ['Approved'], ['Approved'], ['Approved'], ['Supported'], ['Supported'], ['Enhanced'], ['Approved'], ['Approved'], ['Approved'], ['Supported'], ['Approved']]
HPA	HPA:0060101	Bronchus; respiratory epithelial cells[‚â•Low]	7.229446992400007e-74	TRUE	Bronchus; respiratory epithelial cells[‚â•Low]	5901	432	169	78676	0.3912037037037037	0.028639213692594475	query_1	['HPA:0060000']	['ENSG00000001497', 'ENSG00000003756', 'ENSG00000010244', 'ENSG00000011021', 'ENSG00000011243', 'ENSG00000011426', 'ENSG00000018189', 'ENSG00000044574', 'ENSG00000061936', 'ENSG00000064300', 'ENSG00000064607', 'ENSG00000066044', 'ENSG00000069345', 'ENSG00000071082', 'ENSG00000071994', 'ENSG00000072110', 'ENSG00000076043', 'ENSG00000077782', 'ENSG00000078747', 'ENSG00000079482', 'ENSG00000085231', 'ENSG00000085377', 'ENSG00000088038', 'ENSG00000089280', 'ENSG00000091164', 'ENSG00000091542', 'ENSG00000092010', 'ENSG00000095380', 'ENSG00000096384', 'ENSG00000097007', 'ENSG00000099284', 'ENSG00000099783', 'ENSG00000100442', 'ENSG00000100528', 'ENSG00000100813', 'ENSG00000100836', 'ENSG00000100941', 'ENSG00000102172', 'ENSG00000102309', 'ENSG00000103018', 'ENSG00000103365', 'ENSG00000104412', 'ENSG00000104442', 'ENSG00000105185', 'ENSG00000105438', 'ENSG00000110108', 'ENSG00000110721', 'ENSG00000111540', 'ENSG00000111711', 'ENSG00000112473', 'ENSG00000112992', 'ENSG00000113368', 'ENSG00000114861', 'ENSG00000114902', 'ENSG00000114942', 'ENSG00000114948', 'ENSG00000115216', 'ENSG00000116604', 'ENSG00000117614', 'ENSG00000119280', 'ENSG00000120727', 'ENSG00000121022', 'ENSG00000122033', 'ENSG00000123131', 'ENSG00000125753', 'ENSG00000125870', 'ENSG00000125977', 'ENSG00000127022', 'ENSG00000127184', 'ENSG00000129128', 'ENSG00000130254', 'ENSG00000130638', 'ENSG00000130770', 'ENSG00000131876', 'ENSG00000132424', 'ENSG00000132510', 'ENSG00000132938', 'ENSG00000134046', 'ENSG00000134369', 'ENSG00000134375', 'ENSG00000134884', 'ENSG00000134909', 'ENSG00000135547', 'ENSG00000136003', 'ENSG00000136238', 'ENSG00000136450', 'ENSG00000136807', 'ENSG00000137409', 'ENSG00000137947', 'ENSG00000138069', 'ENSG00000139613', 'ENSG00000139625', 'ENSG00000139725', 'ENSG00000140350', 'ENSG00000140632', 'ENSG00000141385', 'ENSG00000143368', 'ENSG00000143442', 'ENSG00000143543', 'ENSG00000143569', 'ENSG00000143612', 'ENSG00000143815', 'ENSG00000143862', 'ENSG00000143924', 'ENSG00000144451', 'ENSG00000145354', 'ENSG00000147677', 'ENSG00000148655', 'ENSG00000148690', 'ENSG00000149532', 'ENSG00000151067', 'ENSG00000153187', 'ENSG00000153944', 'ENSG00000155463', 'ENSG00000155876', 'ENSG00000156467', 'ENSG00000158373', 'ENSG00000161654', 'ENSG00000161671', 'ENSG00000162601', 'ENSG00000164106', 'ENSG00000164182', 'ENSG00000164327', 'ENSG00000166275', 'ENSG00000166295', 'ENSG00000166681', 'ENSG00000166913', 'ENSG00000167371', 'ENSG00000167595', 'ENSG00000167615', 'ENSG00000167996', 'ENSG00000168610', 'ENSG00000168653', 'ENSG00000168906', 'ENSG00000170270', 'ENSG00000172115', 'ENSG00000172239', 'ENSG00000172809', 'ENSG00000173757', 'ENSG00000175265', 'ENSG00000175854', 'ENSG00000176386', 'ENSG00000177576', 'ENSG00000180573', 'ENSG00000182118', 'ENSG00000183684', 'ENSG00000184216', 'ENSG00000187837', 'ENSG00000188976', 'ENSG00000196655', 'ENSG00000196704', 'ENSG00000197111', 'ENSG00000197903', 'ENSG00000198231', 'ENSG00000198804', 'ENSG00000204381', 'ENSG00000204388', 'ENSG00000204673', 'ENSG00000213626', 'ENSG00000214021', 'ENSG00000215252', 'ENSG00000225921', 'ENSG00000244754', 'ENSG00000250317', 'ENSG00000255302', 'ENSG00000257727', 'ENSG00000258643', 'ENSG00000272398', 'ENSG00000273841']	[['Supported'], ['Approved'], ['Enhanced'], ['Approved'], ['Enhanced'], ['Enhanced'], ['Enhanced'], ['Enhanced'], ['Approved'], ['Enhanced'], ['Enhanced'], ['Approved'], ['Approved'], ['Approved'], ['Approved'], ['Approved'], ['Enhanced'], ['Approved'], ['Supported'], ['Approved'], ['Supported'], ['Supported'], ['Approved'], ['Supported'], ['Supported'], ['Approved'], ['Approved'], ['Approved'], ['Enhanced'], ['Supported'], ['Enhanced'], ['Supported'], ['Supported'], ['Approved'], ['Supported'], ['Supported'], ['Supported'], ['Approved'], ['Approved'], ['Approved'], ['Approved'], ['Approved'], ['Approved'], ['Enhanced'], ['Approved'], ['Approved'], ['Approved'], ['Approved'], ['Approved'], ['Approved'], ['Enhanced'], ['Supported'], ['Supported'], ['Approved'], ['Supported'], ['Approved'], ['Supported'], ['Enhanced'], ['Approved'], ['Approved'], ['Approved'], ['Supported'], ['Approved'], ['Enhanced'], ['Enhanced'], ['Supported'], ['Enhanced'], ['Enhanced'], ['Approved'], ['Approved'], ['Approved'], ['Approved'], ['Supported'], ['Supported'], ['Approved'], ['Supported'], ['Enhanced'], ['Approved'], ['Enhanced'], ['Approved'], ['Supported'], ['Approved'], ['Approved'], ['Approved'], ['Approved'], ['Supported'], ['Supported'], ['Approved'], ['Supported'], ['Approved'], ['Supported'], ['Enhanced'], ['Enhanced'], ['Supported'], ['Enhanced'], ['Enhanced'], ['Approved'], ['Enhanced'], ['Approved'], ['Approved'], ['Approved'], ['Enhanced'], ['Approved'], ['Enhanced'], ['Approved'], ['Approved'], ['Approved'], ['Approved'], ['Approved'], ['Supported'], ['Enhanced'], ['Supported'], ['Approved'], ['Approved'], ['Supported'], ['Approved'], ['Supported'], ['Approved'], ['Approved'], ['Approved'], ['Approved'], ['Supported'], ['Approved'], ['Approved'], ['Approved'], ['Approved'], ['Enhanced'], ['Enhanced'], ['Approved'], ['Approved'], ['Approved'], ['Supported'], ['Supported'], ['Approved'], ['Approved'], ['Enhanced'], ['Approved'], ['Approved'], ['Approved'], ['Approved'], ['Approved'], ['Approved'], ['Approved'], ['Supported'], ['Approved'], ['Supported'], ['Supported'], ['Supported'], ['Approved'], ['Approved'], ['Enhanced'], ['Approved'], ['Supported'], ['Approved'], ['Enhanced'], ['Approved'], ['Approved'], ['Approved'], ['Approved'], ['Approved'], ['Approved'], ['Supported'], ['Approved'], ['Approved'], ['Approved'], ['Supported'], ['Approved'], ['Approved'], ['Approved']]
HPA	HPA:0600222	Tonsil; squamous epithelial cells[‚â•Medium]	4.405444384069713e-73	TRUE	Tonsil; squamous epithelial cells[‚â•Medium]	4937	432	156	78676	0.3611111111111111	0.0315981	query_1	['HPA:0600221']	['ENSG00000001497', 'ENSG00000003756', 'ENSG00000004534', 'ENSG00000010244', 'ENSG00000011021', 'ENSG00000011243', 'ENSG00000011426', 'ENSG00000044574', 'ENSG00000048028', 'ENSG00000055044', 'ENSG00000061936', 'ENSG00000064607', 'ENSG00000069345', 'ENSG00000071082', 'ENSG00000071994', 'ENSG00000072110', 'ENSG00000076043', 'ENSG00000076356', 'ENSG00000077782', 'ENSG00000078747', 'ENSG00000079482', 'ENSG00000085231', 'ENSG00000085377', 'ENSG00000088038', 'ENSG00000089280', 'ENSG00000091164', 'ENSG00000092010', 'ENSG00000095380', 'ENSG00000096384', 'ENSG00000097007', 'ENSG00000099284', 'ENSG00000099783', 'ENSG00000100442', 'ENSG00000100813', 'ENSG00000100836', 'ENSG00000100941', 'ENSG00000101367', 'ENSG00000102309', 'ENSG00000103018', 'ENSG00000103365', 'ENSG00000104442', 'ENSG00000105185', 'ENSG00000105438', 'ENSG00000108654', 'ENSG00000108963', 'ENSG00000110108', 'ENSG00000111540', 'ENSG00000112473', 'ENSG00000112992', 'ENSG00000113328', 'ENSG00000113368', 'ENSG00000114857', 'ENSG00000114861', 'ENSG00000114942', 'ENSG00000114948', 'ENSG00000115216', 'ENSG00000116604', 'ENSG00000116752', 'ENSG00000117614', 'ENSG00000120727', 'ENSG00000121022', 'ENSG00000122033', 'ENSG00000124762', 'ENSG00000125753', 'ENSG00000125977', 'ENSG00000127022', 'ENSG00000127184', 'ENSG00000130254', 'ENSG00000131171', 'ENSG00000131876', 'ENSG00000132510', 'ENSG00000132646', 'ENSG00000132938', 'ENSG00000133112', 'ENSG00000134046', 'ENSG00000134049', 'ENSG00000134308', 'ENSG00000134369', 'ENSG00000134884', 'ENSG00000135547', 'ENSG00000136003', 'ENSG00000136238', 'ENSG00000136450', 'ENSG00000136807', 'ENSG00000137409', 'ENSG00000137947', 'ENSG00000138326', 'ENSG00000139613', 'ENSG00000139625', 'ENSG00000140350', 'ENSG00000140632', 'ENSG00000141385', 'ENSG00000143442', 'ENSG00000143543', 'ENSG00000143569', 'ENSG00000143815', 'ENSG00000143924', 'ENSG00000144028', 'ENSG00000144451', 'ENSG00000145354', 'ENSG00000147677', 'ENSG00000148655', 'ENSG00000149532', 'ENSG00000153187', 'ENSG00000153944', 'ENSG00000155463', 'ENSG00000155876', 'ENSG00000156467', 'ENSG00000158373', 'ENSG00000159592', 'ENSG00000161654', 'ENSG00000162601', 'ENSG00000164106', 'ENSG00000164332', 'ENSG00000164346', 'ENSG00000166275', 'ENSG00000166295', 'ENSG00000166913', 'ENSG00000167595', 'ENSG00000168653', 'ENSG00000168906', 'ENSG00000169490', 'ENSG00000170142', 'ENSG00000170270', 'ENSG00000171824', 'ENSG00000172115', 'ENSG00000172239', 'ENSG00000175854', 'ENSG00000176261', 'ENSG00000176386', 'ENSG00000177576', 'ENSG00000181924', 'ENSG00000182118', 'ENSG00000183684', 'ENSG00000187837', 'ENSG00000196704', 'ENSG00000197111', 'ENSG00000197903', 'ENSG00000198231', 'ENSG00000198804', 'ENSG00000204256', 'ENSG00000204381', 'ENSG00000204388', 'ENSG00000204673', 'ENSG00000213593', 'ENSG00000213626', 'ENSG00000214021', 'ENSG00000214193', 'ENSG00000221978', 'ENSG00000225921', 'ENSG00000243279', 'ENSG00000244754', 'ENSG00000255302', 'ENSG00000257727', 'ENSG00000258643', 'ENSG00000272398']	[['Supported'], ['Approved'], ['Enhanced'], ['Enhanced'], ['Approved'], ['Enhanced'], ['Enhanced'], ['Enhanced'], ['Enhanced'], ['Supported'], ['Approved'], ['Enhanced'], ['Approved'], ['Approved'], ['Approved'], ['Approved'], ['Enhanced'], ['Approved'], ['Approved'], ['Supported'], ['Approved'], ['Supported'], ['Supported'], ['Approved'], ['Supported'], ['Supported'], ['Approved'], ['Approved'], ['Enhanced'], ['Supported'], ['Enhanced'], ['Supported'], ['Supported'], ['Supported'], ['Supported'], ['Supported'], ['Supported'], ['Approved'], ['Approved'], ['Approved'], ['Approved'], ['Enhanced'], ['Approved'], ['Supported'], ['Approved'], ['Approved'], ['Approved'], ['Approved'], ['Enhanced'], ['Supported'], ['Supported'], ['Approved'], ['Supported'], ['Supported'], ['Approved'], ['Supported'], ['Enhanced'], ['Supported'], ['Approved'], ['Approved'], ['Supported'], ['Approved'], ['Supported'], ['Enhanced'], ['Enhanced'], ['Enhanced'], ['Approved'], ['Approved'], ['Approved'], ['Supported'], ['Supported'], ['Enhanced'], ['Enhanced'], ['Approved'], ['Approved'], ['Supported'], ['Approved'], ['Enhanced'], ['Supported'], ['Approved'], ['Approved'], ['Approved'], ['Supported'], ['Supported'], ['Approved'], ['Supported'], ['Approved'], ['Supported'], ['Enhanced'], ['Supported'], ['Enhanced'], ['Enhanced'], ['Enhanced'], ['Approved'], ['Approved'], ['Enhanced'], ['Enhanced'], ['Approved'], ['Approved'], ['Approved'], ['Approved'], ['Approved'], ['Supported'], ['Supported'], ['Approved'], ['Approved'], ['Supported'], ['Approved'], ['Supported'], ['Approved'], ['Approved'], ['Approved'], ['Approved'], ['Approved'], ['Approved'], ['Approved'], ['Approved'], ['Enhanced'], ['Approved'], ['Supported'], ['Approved'], ['Approved'], ['Approved'], ['Approved'], ['Supported'], ['Enhanced'], ['Approved'], ['Approved'], ['Approved'], ['Approved'], ['Approved'], ['Approved'], ['Approved'], ['Supported'], ['Supported'], ['Enhanced'], ['Approved'], ['Supported'], ['Approved'], ['Enhanced'], ['Approved'], ['Approved'], ['Approved'], ['Approved'], ['Approved'], ['Approved'], ['Approved'], ['Approved'], ['Supported'], ['Supported'], ['Enhanced'], ['Approved'], ['Approved'], ['Supported'], ['Approved'], ['Approved']]
HPA	HPA:0320101	Nasopharynx; respiratory epithelial cells[‚â•Low]	7.964335588775094e-72	TRUE	Nasopharynx; respiratory epithelial cells[‚â•Low]	5757	432	165	78676	0.3819444444444444	0.0286608	query_1	['HPA:0320000']	['ENSG00000001497', 'ENSG00000003756', 'ENSG00000010244', 'ENSG00000011021', 'ENSG00000011243', 'ENSG00000011426', 'ENSG00000018189', 'ENSG00000044574', 'ENSG00000061936', 'ENSG00000064300', 'ENSG00000064607', 'ENSG00000066044', 'ENSG00000069345', 'ENSG00000071082', 'ENSG00000071994', 'ENSG00000072110', 'ENSG00000076043', 'ENSG00000077782', 'ENSG00000078747', 'ENSG00000085231', 'ENSG00000085377', 'ENSG00000088038', 'ENSG00000089280', 'ENSG00000091164', 'ENSG00000092010', 'ENSG00000095380', 'ENSG00000096384', 'ENSG00000097007', 'ENSG00000099284', 'ENSG00000099783', 'ENSG00000100442', 'ENSG00000100528', 'ENSG00000100813', 'ENSG00000100836', 'ENSG00000100941', 'ENSG00000102172', 'ENSG00000102309', 'ENSG00000103018', 'ENSG00000103365', 'ENSG00000104412', 'ENSG00000104442', 'ENSG00000105185', 'ENSG00000105438', 'ENSG00000110108', 'ENSG00000110721', 'ENSG00000111540', 'ENSG00000111711', 'ENSG00000112473', 'ENSG00000112992', 'ENSG00000113368', 'ENSG00000113758', 'ENSG00000114857', 'ENSG00000114861', 'ENSG00000114902', 'ENSG00000114942', 'ENSG00000114948', 'ENSG00000115216', 'ENSG00000116604', 'ENSG00000117614', 'ENSG00000119280', 'ENSG00000120727', 'ENSG00000120742', 'ENSG00000121022', 'ENSG00000122033', 'ENSG00000123131', 'ENSG00000125753', 'ENSG00000125977', 'ENSG00000127022', 'ENSG00000127184', 'ENSG00000130254', 'ENSG00000130770', 'ENSG00000131876', 'ENSG00000132424', 'ENSG00000132510', 'ENSG00000132938', 'ENSG00000134046', 'ENSG00000134308', 'ENSG00000134369', 'ENSG00000134375', 'ENSG00000134884', 'ENSG00000134909', 'ENSG00000135547', 'ENSG00000136003', 'ENSG00000136238', 'ENSG00000136450', 'ENSG00000136807', 'ENSG00000137409', 'ENSG00000137947', 'ENSG00000138069', 'ENSG00000139613', 'ENSG00000139625', 'ENSG00000140350', 'ENSG00000140632', 'ENSG00000141385', 'ENSG00000143368', 'ENSG00000143442', 'ENSG00000143543', 'ENSG00000143569', 'ENSG00000143612', 'ENSG00000143815', 'ENSG00000143862', 'ENSG00000143924', 'ENSG00000144451', 'ENSG00000145354', 'ENSG00000147065', 'ENSG00000147677', 'ENSG00000148655', 'ENSG00000148690', 'ENSG00000149532', 'ENSG00000151067', 'ENSG00000153187', 'ENSG00000153944', 'ENSG00000155876', 'ENSG00000156467', 'ENSG00000158373', 'ENSG00000161654', 'ENSG00000161671', 'ENSG00000162601', 'ENSG00000164106', 'ENSG00000164182', 'ENSG00000164327', 'ENSG00000166275', 'ENSG00000166295', 'ENSG00000166681', 'ENSG00000166913', 'ENSG00000167595', 'ENSG00000167996', 'ENSG00000168610', 'ENSG00000168653', 'ENSG00000168906', 'ENSG00000169490', 'ENSG00000170142', 'ENSG00000170270', 'ENSG00000172115', 'ENSG00000172239', 'ENSG00000172809', 'ENSG00000173757', 'ENSG00000175854', 'ENSG00000176386', 'ENSG00000177576', 'ENSG00000180573', 'ENSG00000181924', 'ENSG00000182118', 'ENSG00000183684', 'ENSG00000184216', 'ENSG00000187837', 'ENSG00000188976', 'ENSG00000196704', 'ENSG00000197111', 'ENSG00000197903', 'ENSG00000198231', 'ENSG00000198804', 'ENSG00000204381', 'ENSG00000204388', 'ENSG00000204673', 'ENSG00000213626', 'ENSG00000214021', 'ENSG00000225921', 'ENSG00000244754', 'ENSG00000250317', 'ENSG00000255302', 'ENSG00000257727', 'ENSG00000258643', 'ENSG00000272398', 'ENSG00000273841']	[['Supported'], ['Approved'], ['Enhanced'], ['Approved'], ['Enhanced'], ['Enhanced'], ['Enhanced'], ['Enhanced'], ['Approved'], ['Enhanced'], ['Enhanced'], ['Approved'], ['Approved'], ['Approved'], ['Approved'], ['Approved'], ['Enhanced'], ['Approved'], ['Supported'], ['Supported'], ['Supported'], ['Approved'], ['Supported'], ['Supported'], ['Approved'], ['Approved'], ['Enhanced'], ['Supported'], ['Enhanced'], ['Supported'], ['Supported'], ['Approved'], ['Supported'], ['Supported'], ['Supported'], ['Approved'], ['Approved'], ['Approved'], ['Approved'], ['Approved'], ['Approved'], ['Enhanced'], ['Approved'], ['Approved'], ['Approved'], ['Approved'], ['Approved'], ['Approved'], ['Enhanced'], ['Supported'], ['Enhanced'], ['Approved'], ['Supported'], ['Approved'], ['Supported'], ['Approved'], ['Supported'], ['Enhanced'], ['Approved'], ['Approved'], ['Approved'], ['Approved'], ['Supported'], ['Approved'], ['Enhanced'], ['Enhanced'], ['Enhanced'], ['Enhanced'], ['Approved'], ['Approved'], ['Supported'], ['Supported'], ['Approved'], ['Supported'], ['Enhanced'], ['Approved'], ['Approved'], ['Enhanced'], ['Approved'], ['Supported'], ['Approved'], ['Approved'], ['Approved'], ['Approved'], ['Supported'], ['Supported'], ['Approved'], ['Supported'], ['Approved'], ['Supported'], ['Enhanced'], ['Supported'], ['Enhanced'], ['Enhanced'], ['Approved'], ['Enhanced'], ['Approved'], ['Approved'], ['Approved'], ['Enhanced'], ['Approved'], ['Enhanced'], ['Approved'], ['Approved'], ['Enhanced'], ['Approved'], ['Approved'], ['Approved'], ['Supported'], ['Enhanced'], ['Supported'], ['Approved'], ['Supported'], ['Approved'], ['Supported'], ['Approved'], ['Approved'], ['Approved'], ['Approved'], ['Supported'], ['Approved'], ['Approved'], ['Approved'], ['Approved'], ['Enhanced'], ['Approved'], ['Approved'], ['Supported'], ['Supported'], ['Approved'], ['Approved'], ['Approved'], ['Approved'], ['Enhanced'], ['Approved'], ['Approved'], ['Approved'], ['Approved'], ['Approved'], ['Approved'], ['Supported'], ['Approved'], ['Approved'], ['Supported'], ['Supported'], ['Supported'], ['Approved'], ['Enhanced'], ['Approved'], ['Supported'], ['Approved'], ['Enhanced'], ['Approved'], ['Approved'], ['Approved'], ['Approved'], ['Approved'], ['Supported'], ['Approved'], ['Approved'], ['Approved'], ['Supported'], ['Approved'], ['Approved'], ['Approved']]
HPA	HPA:0100132	Cerebral cortex; neuronal cells[‚â•Medium]	1.346293520455288e-71	TRUE	Cerebral cortex; neuronal cells[‚â•Medium]	4982	432	155	78676	0.3587962962962963	0.031112	query_1	['HPA:0100131']	['ENSG00000001497', 'ENSG00000003756', 'ENSG00000004534', 'ENSG00000010244', 'ENSG00000011021', 'ENSG00000011243', 'ENSG00000018189', 'ENSG00000044574', 'ENSG00000048028', 'ENSG00000055044', 'ENSG00000061936', 'ENSG00000062716', 'ENSG00000064607', 'ENSG00000066044', 'ENSG00000069345', 'ENSG00000070081', 'ENSG00000071082', 'ENSG00000072110', 'ENSG00000078747', 'ENSG00000079482', 'ENSG00000085231', 'ENSG00000085377', 'ENSG00000088038', 'ENSG00000089280', 'ENSG00000091164', 'ENSG00000091542', 'ENSG00000095380', 'ENSG00000096384', 'ENSG00000099284', 'ENSG00000099783', 'ENSG00000100442', 'ENSG00000100528', 'ENSG00000100813', 'ENSG00000100836', 'ENSG00000100941', 'ENSG00000102309', 'ENSG00000103018', 'ENSG00000103365', 'ENSG00000104412', 'ENSG00000105438', 'ENSG00000105612', 'ENSG00000107130', 'ENSG00000108061', 'ENSG00000108654', 'ENSG00000108963', 'ENSG00000110108', 'ENSG00000111540', 'ENSG00000112473', 'ENSG00000112992', 'ENSG00000113328', 'ENSG00000113368', 'ENSG00000114861', 'ENSG00000114942', 'ENSG00000114948', 'ENSG00000115216', 'ENSG00000116604', 'ENSG00000116752', 'ENSG00000117614', 'ENSG00000117906', 'ENSG00000119280', 'ENSG00000120727', 'ENSG00000121022', 'ENSG00000122033', 'ENSG00000123131', 'ENSG00000125356', 'ENSG00000125870', 'ENSG00000125977', 'ENSG00000127022', 'ENSG00000127184', 'ENSG00000130254', 'ENSG00000130638', 'ENSG00000130770', 'ENSG00000131876', 'ENSG00000132424', 'ENSG00000132510', 'ENSG00000132938', 'ENSG00000133112', 'ENSG00000134046', 'ENSG00000134049', 'ENSG00000134308', 'ENSG00000134375', 'ENSG00000134884', 'ENSG00000136003', 'ENSG00000136450', 'ENSG00000136807', 'ENSG00000137409', 'ENSG00000137947', 'ENSG00000139613', 'ENSG00000139625', 'ENSG00000140350', 'ENSG00000140632', 'ENSG00000141385', 'ENSG00000143442', 'ENSG00000143543', 'ENSG00000143569', 'ENSG00000143612', 'ENSG00000143924', 'ENSG00000145354', 'ENSG00000147677', 'ENSG00000148655', 'ENSG00000149532', 'ENSG00000153187', 'ENSG00000153944', 'ENSG00000154277', 'ENSG00000155876', 'ENSG00000156467', 'ENSG00000158373', 'ENSG00000159592', 'ENSG00000161654', 'ENSG00000161671', 'ENSG00000164106', 'ENSG00000164182', 'ENSG00000164332', 'ENSG00000164346', 'ENSG00000166275', 'ENSG00000166681', 'ENSG00000166913', 'ENSG00000167595', 'ENSG00000167615', 'ENSG00000167996', 'ENSG00000168137', 'ENSG00000168653', 'ENSG00000169490', 'ENSG00000170270', 'ENSG00000170390', 'ENSG00000171824', 'ENSG00000172115', 'ENSG00000172239', 'ENSG00000172809', 'ENSG00000175854', 'ENSG00000176386', 'ENSG00000177576', 'ENSG00000180573', 'ENSG00000181924', 'ENSG00000182979', 'ENSG00000183684', 'ENSG00000184216', 'ENSG00000187837', 'ENSG00000196704', 'ENSG00000197111', 'ENSG00000197903', 'ENSG00000198231', 'ENSG00000198804', 'ENSG00000204381', 'ENSG00000204388', 'ENSG00000213593', 'ENSG00000213626', 'ENSG00000214021', 'ENSG00000221978', 'ENSG00000225921', 'ENSG00000243279', 'ENSG00000244754', 'ENSG00000257727', 'ENSG00000258643', 'ENSG00000272398']	[['Supported'], ['Approved'], ['Enhanced'], ['Enhanced'], ['Approved'], ['Enhanced'], ['Enhanced'], ['Enhanced'], ['Enhanced'], ['Supported'], ['Approved'], ['Approved'], ['Enhanced'], ['Approved'], ['Approved'], ['Enhanced'], ['Approved'], ['Approved'], ['Supported'], ['Approved'], ['Supported'], ['Supported'], ['Approved'], ['Supported'], ['Supported'], ['Approved'], ['Approved'], ['Enhanced'], ['Enhanced'], ['Supported'], ['Supported'], ['Approved'], ['Supported'], ['Supported'], ['Supported'], ['Approved'], ['Approved'], ['Approved'], ['Approved'], ['Approved'], ['Enhanced'], ['Enhanced'], ['Approved'], ['Supported'], ['Approved'], ['Approved'], ['Approved'], ['Approved'], ['Enhanced'], ['Supported'], ['Supported'], ['Supported'], ['Supported'], ['Approved'], ['Supported'], ['Enhanced'], ['Supported'], ['Approved'], ['Enhanced'], ['Approved'], ['Approved'], ['Supported'], ['Approved'], ['Enhanced'], ['Enhanced'], ['Supported'], ['Enhanced'], ['Enhanced'], ['Approved'], ['Approved'], ['Approved'], ['Supported'], ['Supported'], ['Approved'], ['Supported'], ['Enhanced'], ['Approved'], ['Approved'], ['Supported'], ['Approved'], ['Approved'], ['Supported'], ['Approved'], ['Supported'], ['Supported'], ['Approved'], ['Supported'], ['Supported'], ['Enhanced'], ['Supported'], ['Enhanced'], ['Enhanced'], ['Enhanced'], ['Approved'], ['Approved'], ['Approved'], ['Enhanced'], ['Approved'], ['Approved'], ['Approved'], ['Supported'], ['Supported'], ['Approved'], ['Enhanced'], ['Supported'], ['Approved'], ['Supported'], ['Approved'], ['Approved'], ['Approved'], ['Approved'], ['Supported'], ['Approved'], ['Approved'], ['Approved'], ['Approved'], ['Enhanced'], ['Approved'], ['Approved'], ['Approved'], ['Approved'], ['Supported'], ['Approved'], ['Approved'], ['Enhanced'], ['Supported'], ['Enhanced'], ['Approved'], ['Approved'], ['Approved'], ['Approved'], ['Approved'], ['Supported'], ['Approved'], ['Supported'], ['Supported'], ['Supported'], ['Supported'], ['Enhanced'], ['Approved'], ['Supported'], ['Approved'], ['Enhanced'], ['Approved'], ['Approved'], ['Approved'], ['Approved'], ['Approved'], ['Supported'], ['Supported'], ['Enhanced'], ['Approved'], ['Supported'], ['Approved'], ['Approved']]
HPA	HPA:0380511	Placenta; decidual cells[‚â•Low]	1.5438385486035575e-71	TRUE	Placenta; decidual cells[‚â•Low]	4834	432	153	78676	0.3541666666666667	0.0316508	query_1	['HPA:0380000']	['ENSG00000001497', 'ENSG00000003756', 'ENSG00000004534', 'ENSG00000011021', 'ENSG00000011243', 'ENSG00000044574', 'ENSG00000048028', 'ENSG00000055044', 'ENSG00000061936', 'ENSG00000064607', 'ENSG00000066044', 'ENSG00000069345', 'ENSG00000070081', 'ENSG00000071082', 'ENSG00000071994', 'ENSG00000072110', 'ENSG00000076356', 'ENSG00000077782', 'ENSG00000078747', 'ENSG00000085231', 'ENSG00000085377', 'ENSG00000088038', 'ENSG00000089280', 'ENSG00000091542', 'ENSG00000092010', 'ENSG00000095380', 'ENSG00000096384', 'ENSG00000097007', 'ENSG00000099284', 'ENSG00000099783', 'ENSG00000100442', 'ENSG00000100813', 'ENSG00000100941', 'ENSG00000101367', 'ENSG00000102309', 'ENSG00000103365', 'ENSG00000104412', 'ENSG00000104442', 'ENSG00000105438', 'ENSG00000105612', 'ENSG00000108654', 'ENSG00000108963', 'ENSG00000109046', 'ENSG00000110108', 'ENSG00000110721', 'ENSG00000111540', 'ENSG00000112473', 'ENSG00000112992', 'ENSG00000113328', 'ENSG00000113368', 'ENSG00000114125', 'ENSG00000114857', 'ENSG00000114861', 'ENSG00000114902', 'ENSG00000114942', 'ENSG00000114948', 'ENSG00000116604', 'ENSG00000116752', 'ENSG00000117614', 'ENSG00000117906', 'ENSG00000119280', 'ENSG00000120727', 'ENSG00000121022', 'ENSG00000123131', 'ENSG00000125356', 'ENSG00000125753', 'ENSG00000125870', 'ENSG00000125977', 'ENSG00000127022', 'ENSG00000127184', 'ENSG00000130254', 'ENSG00000130770', 'ENSG00000131876', 'ENSG00000132424', 'ENSG00000132510', 'ENSG00000134046', 'ENSG00000134049', 'ENSG00000134153', 'ENSG00000134884', 'ENSG00000134909', 'ENSG00000136450', 'ENSG00000136807', 'ENSG00000137409', 'ENSG00000137947', 'ENSG00000138069', 'ENSG00000138326', 'ENSG00000139613', 'ENSG00000139625', 'ENSG00000139725', 'ENSG00000140350', 'ENSG00000140632', 'ENSG00000141385', 'ENSG00000142168', 'ENSG00000143368', 'ENSG00000143442', 'ENSG00000143543', 'ENSG00000143624', 'ENSG00000143924', 'ENSG00000144028', 'ENSG00000144451', 'ENSG00000145354', 'ENSG00000147677', 'ENSG00000151067', 'ENSG00000153187', 'ENSG00000155463', 'ENSG00000159592', 'ENSG00000161654', 'ENSG00000162601', 'ENSG00000164106', 'ENSG00000164327', 'ENSG00000164346', 'ENSG00000166295', 'ENSG00000166681', 'ENSG00000167595', 'ENSG00000167615', 'ENSG00000167996', 'ENSG00000168137', 'ENSG00000168610', 'ENSG00000168653', 'ENSG00000169490', 'ENSG00000170142', 'ENSG00000170270', 'ENSG00000171824', 'ENSG00000172115', 'ENSG00000172239', 'ENSG00000172809', 'ENSG00000173757', 'ENSG00000175854', 'ENSG00000176261', 'ENSG00000177576', 'ENSG00000180573', 'ENSG00000182118', 'ENSG00000183684', 'ENSG00000184216', 'ENSG00000187837', 'ENSG00000188976', 'ENSG00000197111', 'ENSG00000197903', 'ENSG00000198231', 'ENSG00000198242', 'ENSG00000198517', 'ENSG00000198804', 'ENSG00000204381', 'ENSG00000213626', 'ENSG00000214021', 'ENSG00000214193', 'ENSG00000221978', 'ENSG00000225921', 'ENSG00000243279', 'ENSG00000250317', 'ENSG00000257727', 'ENSG00000272398', 'ENSG00000273841']	[['Supported'], ['Approved'], ['Enhanced'], ['Approved'], ['Enhanced'], ['Enhanced'], ['Enhanced'], ['Supported'], ['Approved'], ['Enhanced'], ['Approved'], ['Approved'], ['Enhanced'], ['Approved'], ['Approved'], ['Approved'], ['Approved'], ['Approved'], ['Supported'], ['Supported'], ['Supported'], ['Approved'], ['Supported'], ['Approved'], ['Approved'], ['Approved'], ['Enhanced'], ['Supported'], ['Enhanced'], ['Supported'], ['Supported'], ['Supported'], ['Supported'], ['Supported'], ['Approved'], ['Approved'], ['Approved'], ['Approved'], ['Approved'], ['Enhanced'], ['Supported'], ['Approved'], ['Approved'], ['Approved'], ['Approved'], ['Approved'], ['Approved'], ['Enhanced'], ['Supported'], ['Supported'], ['Approved'], ['Approved'], ['Supported'], ['Approved'], ['Supported'], ['Approved'], ['Enhanced'], ['Supported'], ['Approved'], ['Enhanced'], ['Approved'], ['Approved'], ['Supported'], ['Enhanced'], ['Enhanced'], ['Enhanced'], ['Supported'], ['Enhanced'], ['Enhanced'], ['Approved'], ['Approved'], ['Supported'], ['Supported'], ['Approved'], ['Supported'], ['Approved'], ['Supported'], ['Approved'], ['Supported'], ['Approved'], ['Supported'], ['Supported'], ['Approved'], ['Supported'], ['Approved'], ['Approved'], ['Supported'], ['Enhanced'], ['Enhanced'], ['Supported'], ['Enhanced'], ['Enhanced'], ['Enhanced'], ['Approved'], ['Enhanced'], ['Approved'], ['Approved'], ['Enhanced'], ['Approved'], ['Approved'], ['Approved'], ['Approved'], ['Enhanced'], ['Supported'], ['Approved'], ['Approved'], ['Approved'], ['Approved'], ['Approved'], ['Approved'], ['Approved'], ['Approved'], ['Approved'], ['Approved'], ['Approved'], ['Approved'], ['Approved'], ['Supported'], ['Supported'], ['Approved'], ['Approved'], ['Approved'], ['Supported'], ['Enhanced'], ['Approved'], ['Approved'], ['Approved'], ['Approved'], ['Approved'], ['Approved'], ['Supported'], ['Approved'], ['Supported'], ['Supported'], ['Supported'], ['Approved'], ['Approved'], ['Supported'], ['Approved'], ['Approved'], ['Enhanced'], ['Enhanced'], ['Approved'], ['Approved'], ['Approved'], ['Approved'], ['Supported'], ['Supported'], ['Enhanced'], ['Approved'], ['Supported'], ['Approved'], ['Approved']]
HPA	HPA:0270362	Kidney; cells in tubules[‚â•Medium]	3.3665168326483357e-71	TRUE	Kidney; cells in tubules[‚â•Medium]	5814	432	165	78676	0.3819444444444444	0.028379772961816305	query_1	['HPA:0270361']	['ENSG00000001497', 'ENSG00000003756', 'ENSG00000010244', 'ENSG00000011021', 'ENSG00000011243', 'ENSG00000013441', 'ENSG00000018189', 'ENSG00000044574', 'ENSG00000061936', 'ENSG00000062716', 'ENSG00000069345', 'ENSG00000071082', 'ENSG00000071994', 'ENSG00000072110', 'ENSG00000076043', 'ENSG00000076356', 'ENSG00000077782', 'ENSG00000078747', 'ENSG00000085377', 'ENSG00000088038', 'ENSG00000089280', 'ENSG00000091164', 'ENSG00000091542', 'ENSG00000092010', 'ENSG00000095380', 'ENSG00000096384', 'ENSG00000097007', 'ENSG00000099783', 'ENSG00000100442', 'ENSG00000100528', 'ENSG00000100836', 'ENSG00000100941', 'ENSG00000103018', 'ENSG00000103365', 'ENSG00000104412', 'ENSG00000104442', 'ENSG00000105612', 'ENSG00000108654', 'ENSG00000108963', 'ENSG00000109046', 'ENSG00000110108', 'ENSG00000110721', 'ENSG00000111540', 'ENSG00000111711', 'ENSG00000112473', 'ENSG00000113368', 'ENSG00000113758', 'ENSG00000114125', 'ENSG00000114857', 'ENSG00000114861', 'ENSG00000114902', 'ENSG00000114942', 'ENSG00000114948', 'ENSG00000115216', 'ENSG00000116752', 'ENSG00000117614', 'ENSG00000119280', 'ENSG00000120727', 'ENSG00000120742', 'ENSG00000121022', 'ENSG00000122033', 'ENSG00000125753', 'ENSG00000125977', 'ENSG00000127022', 'ENSG00000127184', 'ENSG00000129128', 'ENSG00000130254', 'ENSG00000130638', 'ENSG00000131171', 'ENSG00000131876', 'ENSG00000132510', 'ENSG00000132646', 'ENSG00000132938', 'ENSG00000134046', 'ENSG00000134049', 'ENSG00000134153', 'ENSG00000134369', 'ENSG00000134375', 'ENSG00000134884', 'ENSG00000134909', 'ENSG00000135547', 'ENSG00000136003', 'ENSG00000136450', 'ENSG00000136807', 'ENSG00000137409', 'ENSG00000137801', 'ENSG00000137947', 'ENSG00000138069', 'ENSG00000139613', 'ENSG00000139625', 'ENSG00000140350', 'ENSG00000140632', 'ENSG00000141385', 'ENSG00000143442', 'ENSG00000143569', 'ENSG00000143815', 'ENSG00000143924', 'ENSG00000144028', 'ENSG00000144451', 'ENSG00000145354', 'ENSG00000147065', 'ENSG00000147677', 'ENSG00000148655', 'ENSG00000149532', 'ENSG00000153187', 'ENSG00000153944', 'ENSG00000155876', 'ENSG00000156467', 'ENSG00000158373', 'ENSG00000159592', 'ENSG00000161654', 'ENSG00000161671', 'ENSG00000162390', 'ENSG00000162601', 'ENSG00000164106', 'ENSG00000164182', 'ENSG00000164327', 'ENSG00000164332', 'ENSG00000164346', 'ENSG00000166228', 'ENSG00000166275', 'ENSG00000166295', 'ENSG00000166681', 'ENSG00000166913', 'ENSG00000167595', 'ENSG00000167615', 'ENSG00000167996', 'ENSG00000168137', 'ENSG00000168610', 'ENSG00000168906', 'ENSG00000169490', 'ENSG00000170142', 'ENSG00000170270', 'ENSG00000171824', 'ENSG00000172239', 'ENSG00000172809', 'ENSG00000173757', 'ENSG00000175854', 'ENSG00000176261', 'ENSG00000176386', 'ENSG00000177576', 'ENSG00000180573', 'ENSG00000181924', 'ENSG00000182118', 'ENSG00000183684', 'ENSG00000188976', 'ENSG00000196655', 'ENSG00000197111', 'ENSG00000197903', 'ENSG00000198231', 'ENSG00000198242', 'ENSG00000204381', 'ENSG00000204673', 'ENSG00000213593', 'ENSG00000213626', 'ENSG00000214021', 'ENSG00000214193', 'ENSG00000221978', 'ENSG00000225921', 'ENSG00000244754', 'ENSG00000250317', 'ENSG00000255302', 'ENSG00000257727', 'ENSG00000258643', 'ENSG00000273841']	[['Supported'], ['Approved'], ['Enhanced'], ['Approved'], ['Enhanced'], ['Approved'], ['Enhanced'], ['Enhanced'], ['Approved'], ['Approved'], ['Approved'], ['Approved'], ['Approved'], ['Approved'], ['Enhanced'], ['Approved'], ['Approved'], ['Supported'], ['Supported'], ['Approved'], ['Supported'], ['Supported'], ['Approved'], ['Approved'], ['Approved'], ['Enhanced'], ['Supported'], ['Supported'], ['Supported'], ['Approved'], ['Supported'], ['Supported'], ['Approved'], ['Approved'], ['Approved'], ['Approved'], ['Enhanced'], ['Supported'], ['Approved'], ['Approved'], ['Approved'], ['Approved'], ['Approved'], ['Approved'], ['Approved'], ['Supported'], ['Enhanced'], ['Approved'], ['Approved'], ['Supported'], ['Approved'], ['Supported'], ['Approved'], ['Supported'], ['Supported'], ['Approved'], ['Approved'], ['Approved'], ['Approved'], ['Supported'], ['Approved'], ['Enhanced'], ['Enhanced'], ['Enhanced'], ['Approved'], ['Approved'], ['Approved'], ['Approved'], ['Approved'], ['Supported'], ['Supported'], ['Enhanced'], ['Enhanced'], ['Approved'], ['Supported'], ['Approved'], ['Enhanced'], ['Approved'], ['Supported'], ['Approved'], ['Approved'], ['Approved'], ['Supported'], ['Supported'], ['Approved'], ['Approved'], ['Supported'], ['Approved'], ['Supported'], ['Enhanced'], ['Supported'], ['Enhanced'], ['Enhanced'], ['Enhanced'], ['Approved'], ['Enhanced'], ['Enhanced'], ['Approved'], ['Approved'], ['Approved'], ['Enhanced'], ['Approved'], ['Approved'], ['Supported'], ['Supported'], ['Approved'], ['Supported'], ['Approved'], ['Supported'], ['Approved'], ['Approved'], ['Approved'], ['Enhanced'], ['Approved'], ['Approved'], ['Supported'], ['Approved'], ['Approved'], ['Approved'], ['Enhanced'], ['Approved'], ['Approved'], ['Approved'], ['Enhanced'], ['Approved'], ['Approved'], ['Approved'], ['Approved'], ['Supported'], ['Approved'], ['Approved'], ['Approved'], ['Approved'], ['Supported'], ['Approved'], ['Approved'], ['Approved'], ['Approved'], ['Approved'], ['Approved'], ['Approved'], ['Supported'], ['Approved'], ['Approved'], ['Supported'], ['Approved'], ['Approved'], ['Approved'], ['Supported'], ['Approved'], ['Approved'], ['Approved'], ['Approved'], ['Approved'], ['Approved'], ['Approved'], ['Approved'], ['Supported'], ['Supported'], ['Approved'], ['Approved'], ['Approved'], ['Supported'], ['Approved'], ['Approved']]
HPA	HPA:0380522	Placenta; trophoblastic cells[‚â•Medium]	6.7043890384761755e-71	TRUE	Placenta; trophoblastic cells[‚â•Medium]	5040	432	155	78676	0.3587962962962963	0.030753968253968252	query_1	['HPA:0380521']	['ENSG00000001497', 'ENSG00000003756', 'ENSG00000004534', 'ENSG00000011243', 'ENSG00000048028', 'ENSG00000055044', 'ENSG00000061936', 'ENSG00000062716', 'ENSG00000064607', 'ENSG00000066044', 'ENSG00000069345', 'ENSG00000070081', 'ENSG00000071082', 'ENSG00000071994', 'ENSG00000072110', 'ENSG00000076043', 'ENSG00000076356', 'ENSG00000077782', 'ENSG00000078747', 'ENSG00000079482', 'ENSG00000085377', 'ENSG00000088038', 'ENSG00000091164', 'ENSG00000091542', 'ENSG00000092010', 'ENSG00000095380', 'ENSG00000096384', 'ENSG00000099284', 'ENSG00000100442', 'ENSG00000100528', 'ENSG00000100813', 'ENSG00000100836', 'ENSG00000100941', 'ENSG00000101367', 'ENSG00000102172', 'ENSG00000102309', 'ENSG00000103018', 'ENSG00000103365', 'ENSG00000104442', 'ENSG00000105438', 'ENSG00000108654', 'ENSG00000108963', 'ENSG00000110108', 'ENSG00000111540', 'ENSG00000112473', 'ENSG00000113328', 'ENSG00000113368', 'ENSG00000114857', 'ENSG00000114861', 'ENSG00000114902', 'ENSG00000114942', 'ENSG00000114948', 'ENSG00000115216', 'ENSG00000116604', 'ENSG00000116752', 'ENSG00000117614', 'ENSG00000117906', 'ENSG00000119280', 'ENSG00000120727', 'ENSG00000121022', 'ENSG00000122033', 'ENSG00000123131', 'ENSG00000125753', 'ENSG00000125870', 'ENSG00000125977', 'ENSG00000127022', 'ENSG00000127125', 'ENSG00000127184', 'ENSG00000129128', 'ENSG00000130254', 'ENSG00000130770', 'ENSG00000132424', 'ENSG00000132510', 'ENSG00000132938', 'ENSG00000133112', 'ENSG00000134049', 'ENSG00000134153', 'ENSG00000134308', 'ENSG00000134369', 'ENSG00000134375', 'ENSG00000134884', 'ENSG00000135547', 'ENSG00000136003', 'ENSG00000136450', 'ENSG00000136807', 'ENSG00000137409', 'ENSG00000137801', 'ENSG00000138069', 'ENSG00000139613', 'ENSG00000140350', 'ENSG00000140632', 'ENSG00000141385', 'ENSG00000142168', 'ENSG00000143368', 'ENSG00000143442', 'ENSG00000143569', 'ENSG00000143612', 'ENSG00000143624', 'ENSG00000143862', 'ENSG00000143924', 'ENSG00000144028', 'ENSG00000144451', 'ENSG00000145354', 'ENSG00000147065', 'ENSG00000147677', 'ENSG00000148655', 'ENSG00000153187', 'ENSG00000153944', 'ENSG00000155463', 'ENSG00000155876', 'ENSG00000156467', 'ENSG00000159592', 'ENSG00000161654', 'ENSG00000162601', 'ENSG00000164106', 'ENSG00000164327', 'ENSG00000164332', 'ENSG00000164346', 'ENSG00000166275', 'ENSG00000166295', 'ENSG00000166681', 'ENSG00000167595', 'ENSG00000167615', 'ENSG00000168137', 'ENSG00000168653', 'ENSG00000169490', 'ENSG00000172115', 'ENSG00000173757', 'ENSG00000175854', 'ENSG00000177576', 'ENSG00000180573', 'ENSG00000181924', 'ENSG00000182118', 'ENSG00000183684', 'ENSG00000184216', 'ENSG00000187243', 'ENSG00000187837', 'ENSG00000196704', 'ENSG00000197111', 'ENSG00000197903', 'ENSG00000198231', 'ENSG00000198517', 'ENSG00000204256', 'ENSG00000204381', 'ENSG00000213626', 'ENSG00000214021', 'ENSG00000214193', 'ENSG00000221978', 'ENSG00000243279', 'ENSG00000244754', 'ENSG00000250317', 'ENSG00000255302', 'ENSG00000257727', 'ENSG00000258643', 'ENSG00000273841']	[['Supported'], ['Approved'], ['Enhanced'], ['Enhanced'], ['Enhanced'], ['Supported'], ['Approved'], ['Approved'], ['Enhanced'], ['Approved'], ['Approved'], ['Enhanced'], ['Approved'], ['Approved'], ['Approved'], ['Enhanced'], ['Approved'], ['Approved'], ['Supported'], ['Approved'], ['Supported'], ['Approved'], ['Supported'], ['Approved'], ['Approved'], ['Approved'], ['Enhanced'], ['Enhanced'], ['Supported'], ['Approved'], ['Supported'], ['Supported'], ['Supported'], ['Supported'], ['Approved'], ['Approved'], ['Approved'], ['Approved'], ['Approved'], ['Approved'], ['Supported'], ['Approved'], ['Approved'], ['Approved'], ['Approved'], ['Supported'], ['Supported'], ['Approved'], ['Supported'], ['Approved'], ['Supported'], ['Approved'], ['Supported'], ['Enhanced'], ['Supported'], ['Approved'], ['Enhanced'], ['Approved'], ['Approved'], ['Supported'], ['Approved'], ['Enhanced'], ['Enhanced'], ['Supported'], ['Enhanced'], ['Enhanced'], ['Approved'], ['Approved'], ['Approved'], ['Approved'], ['Supported'], ['Approved'], ['Supported'], ['Enhanced'], ['Approved'], ['Supported'], ['Approved'], ['Approved'], ['Enhanced'], ['Approved'], ['Supported'], ['Approved'], ['Approved'], ['Supported'], ['Supported'], ['Approved'], ['Approved'], ['Approved'], ['Supported'], ['Supported'], ['Enhanced'], ['Enhanced'], ['Enhanced'], ['Approved'], ['Enhanced'], ['Approved'], ['Approved'], ['Approved'], ['Approved'], ['Enhanced'], ['Approved'], ['Approved'], ['Approved'], ['Enhanced'], ['Approved'], ['Approved'], ['Supported'], ['Approved'], ['Approved'], ['Supported'], ['Approved'], ['Approved'], ['Approved'], ['Approved'], ['Approved'], ['Approved'], ['Approved'], ['Approved'], ['Approved'], ['Approved'], ['Approved'], ['Approved'], ['Approved'], ['Approved'], ['Supported'], ['Approved'], ['Enhanced'], ['Approved'], ['Approved'], ['Approved'], ['Supported'], ['Approved'], ['Approved'], ['Supported'], ['Supported'], ['Approved'], ['Supported'], ['Enhanced'], ['Approved'], ['Supported'], ['Approved'], ['Enhanced'], ['Approved'], ['Approved'], ['Approved'], ['Approved'], ['Approved'], ['Supported'], ['Enhanced'], ['Approved'], ['Approved'], ['Approved'], ['Supported'], ['Approved'], ['Approved']]
HPA	HPA:0250132	Hippocampus; neuronal cells[‚â•Medium]	7.217012244238975e-71	TRUE	Hippocampus; neuronal cells[‚â•Medium]	4222	432	144	78676	0.3333333333333333	0.0341071	query_1	['HPA:0250131']	['ENSG00000001497', 'ENSG00000003756', 'ENSG00000010244', 'ENSG00000011021', 'ENSG00000011243', 'ENSG00000018189', 'ENSG00000044574', 'ENSG00000055044', 'ENSG00000061936', 'ENSG00000062716', 'ENSG00000064607', 'ENSG00000066044', 'ENSG00000069345', 'ENSG00000070081', 'ENSG00000071082', 'ENSG00000071994', 'ENSG00000072110', 'ENSG00000077782', 'ENSG00000078747', 'ENSG00000085231', 'ENSG00000085377', 'ENSG00000088038', 'ENSG00000089280', 'ENSG00000091164', 'ENSG00000091542', 'ENSG00000095380', 'ENSG00000096384', 'ENSG00000099284', 'ENSG00000099783', 'ENSG00000100442', 'ENSG00000100528', 'ENSG00000100813', 'ENSG00000100836', 'ENSG00000100941', 'ENSG00000102309', 'ENSG00000103018', 'ENSG00000104412', 'ENSG00000104442', 'ENSG00000105438', 'ENSG00000107130', 'ENSG00000108061', 'ENSG00000108654', 'ENSG00000108963', 'ENSG00000109046', 'ENSG00000110108', 'ENSG00000111540', 'ENSG00000112473', 'ENSG00000112992', 'ENSG00000113328', 'ENSG00000113368', 'ENSG00000114902', 'ENSG00000114942', 'ENSG00000115216', 'ENSG00000116604', 'ENSG00000116752', 'ENSG00000117614', 'ENSG00000117906', 'ENSG00000119280', 'ENSG00000120727', 'ENSG00000121022', 'ENSG00000122033', 'ENSG00000125356', 'ENSG00000125870', 'ENSG00000125977', 'ENSG00000127022', 'ENSG00000127184', 'ENSG00000130254', 'ENSG00000130638', 'ENSG00000131876', 'ENSG00000132424', 'ENSG00000133112', 'ENSG00000134049', 'ENSG00000134153', 'ENSG00000134308', 'ENSG00000134369', 'ENSG00000134375', 'ENSG00000134884', 'ENSG00000136003', 'ENSG00000136450', 'ENSG00000136807', 'ENSG00000137409', 'ENSG00000139613', 'ENSG00000140350', 'ENSG00000140632', 'ENSG00000141385', 'ENSG00000142168', 'ENSG00000143442', 'ENSG00000143543', 'ENSG00000143612', 'ENSG00000143815', 'ENSG00000143924', 'ENSG00000144451', 'ENSG00000145354', 'ENSG00000147677', 'ENSG00000149532', 'ENSG00000153187', 'ENSG00000153944', 'ENSG00000154277', 'ENSG00000155876', 'ENSG00000156467', 'ENSG00000158373', 'ENSG00000159592', 'ENSG00000161671', 'ENSG00000164327', 'ENSG00000164332', 'ENSG00000164346', 'ENSG00000166275', 'ENSG00000166295', 'ENSG00000166681', 'ENSG00000166913', 'ENSG00000168137', 'ENSG00000168653', 'ENSG00000169490', 'ENSG00000170270', 'ENSG00000172115', 'ENSG00000172239', 'ENSG00000172809', 'ENSG00000175854', 'ENSG00000176386', 'ENSG00000177576', 'ENSG00000180573', 'ENSG00000181924', 'ENSG00000182979', 'ENSG00000183684', 'ENSG00000184216', 'ENSG00000187837', 'ENSG00000188976', 'ENSG00000196655', 'ENSG00000196704', 'ENSG00000197903', 'ENSG00000198231', 'ENSG00000198804', 'ENSG00000204381', 'ENSG00000204388', 'ENSG00000213593', 'ENSG00000213626', 'ENSG00000214021', 'ENSG00000221978', 'ENSG00000225921', 'ENSG00000243279', 'ENSG00000244754', 'ENSG00000257727', 'ENSG00000258643', 'ENSG00000272398']	[['Supported'], ['Approved'], ['Enhanced'], ['Approved'], ['Enhanced'], ['Enhanced'], ['Enhanced'], ['Supported'], ['Approved'], ['Approved'], ['Enhanced'], ['Approved'], ['Approved'], ['Enhanced'], ['Approved'], ['Approved'], ['Approved'], ['Approved'], ['Supported'], ['Supported'], ['Supported'], ['Approved'], ['Supported'], ['Supported'], ['Approved'], ['Approved'], ['Enhanced'], ['Enhanced'], ['Supported'], ['Supported'], ['Approved'], ['Supported'], ['Supported'], ['Supported'], ['Approved'], ['Approved'], ['Approved'], ['Approved'], ['Approved'], ['Enhanced'], ['Approved'], ['Supported'], ['Approved'], ['Approved'], ['Approved'], ['Approved'], ['Approved'], ['Enhanced'], ['Supported'], ['Supported'], ['Approved'], ['Supported'], ['Supported'], ['Enhanced'], ['Supported'], ['Approved'], ['Enhanced'], ['Approved'], ['Approved'], ['Supported'], ['Approved'], ['Enhanced'], ['Supported'], ['Enhanced'], ['Enhanced'], ['Approved'], ['Approved'], ['Approved'], ['Supported'], ['Approved'], ['Approved'], ['Supported'], ['Approved'], ['Approved'], ['Enhanced'], ['Approved'], ['Supported'], ['Approved'], ['Supported'], ['Supported'], ['Approved'], ['Supported'], ['Supported'], ['Enhanced'], ['Enhanced'], ['Enhanced'], ['Enhanced'], ['Approved'], ['Approved'], ['Enhanced'], ['Enhanced'], ['Approved'], ['Approved'], ['Approved'], ['Supported'], ['Supported'], ['Approved'], ['Enhanced'], ['Supported'], ['Approved'], ['Supported'], ['Approved'], ['Approved'], ['Approved'], ['Approved'], ['Approved'], ['Approved'], ['Approved'], ['Approved'], ['Enhanced'], ['Approved'], ['Supported'], ['Approved'], ['Approved'], ['Enhanced'], ['Approved'], ['Approved'], ['Approved'], ['Approved'], ['Approved'], ['Supported'], ['Approved'], ['Supported'], ['Supported'], ['Supported'], ['Supported'], ['Approved'], ['Approved'], ['Enhanced'], ['Supported'], ['Approved'], ['Enhanced'], ['Approved'], ['Approved'], ['Approved'], ['Approved'], ['Approved'], ['Supported'], ['Supported'], ['Enhanced'], ['Approved'], ['Supported'], ['Approved'], ['Approved']]
HPA	HPA:0620222	Vagina; squamous epithelial cells[‚â•Medium]	2.1573789547334174e-70	TRUE	Vagina; squamous epithelial cells[‚â•Medium]	4044	432	141	78676	0.3263888888888889	0.034866468842729974	query_1	['HPA:0620221']	['ENSG00000001497', 'ENSG00000003756', 'ENSG00000004534', 'ENSG00000010244', 'ENSG00000011021', 'ENSG00000011243', 'ENSG00000011426', 'ENSG00000055044', 'ENSG00000061936', 'ENSG00000062716', 'ENSG00000064300', 'ENSG00000066044', 'ENSG00000069345', 'ENSG00000070081', 'ENSG00000071082', 'ENSG00000071994', 'ENSG00000072110', 'ENSG00000076043', 'ENSG00000077782', 'ENSG00000079482', 'ENSG00000085231', 'ENSG00000085377', 'ENSG00000089280', 'ENSG00000091542', 'ENSG00000097007', 'ENSG00000099284', 'ENSG00000099783', 'ENSG00000100442', 'ENSG00000100528', 'ENSG00000100836', 'ENSG00000100941', 'ENSG00000102309', 'ENSG00000104412', 'ENSG00000104442', 'ENSG00000108654', 'ENSG00000110108', 'ENSG00000111540', 'ENSG00000112473', 'ENSG00000113328', 'ENSG00000113368', 'ENSG00000114861', 'ENSG00000114942', 'ENSG00000114948', 'ENSG00000115216', 'ENSG00000116604', 'ENSG00000117614', 'ENSG00000119280', 'ENSG00000120727', 'ENSG00000120742', 'ENSG00000121022', 'ENSG00000122033', 'ENSG00000124762', 'ENSG00000125356', 'ENSG00000125753', 'ENSG00000125870', 'ENSG00000125977', 'ENSG00000127022', 'ENSG00000127125', 'ENSG00000127184', 'ENSG00000130254', 'ENSG00000131876', 'ENSG00000132424', 'ENSG00000132646', 'ENSG00000132938', 'ENSG00000133112', 'ENSG00000134046', 'ENSG00000134369', 'ENSG00000134375', 'ENSG00000134884', 'ENSG00000134909', 'ENSG00000135547', 'ENSG00000136003', 'ENSG00000136238', 'ENSG00000136450', 'ENSG00000136807', 'ENSG00000137409', 'ENSG00000137947', 'ENSG00000139613', 'ENSG00000140350', 'ENSG00000140632', 'ENSG00000141385', 'ENSG00000143442', 'ENSG00000143569', 'ENSG00000143612', 'ENSG00000143624', 'ENSG00000143924', 'ENSG00000144028', 'ENSG00000144451', 'ENSG00000147677', 'ENSG00000148655', 'ENSG00000149532', 'ENSG00000151067', 'ENSG00000153187', 'ENSG00000153944', 'ENSG00000156467', 'ENSG00000158373', 'ENSG00000159592', 'ENSG00000161654', 'ENSG00000164106', 'ENSG00000164332', 'ENSG00000164346', 'ENSG00000166275', 'ENSG00000166295', 'ENSG00000166913', 'ENSG00000167595', 'ENSG00000168137', 'ENSG00000168610', 'ENSG00000168653', 'ENSG00000168906', 'ENSG00000169490', 'ENSG00000170142', 'ENSG00000170270', 'ENSG00000171824', 'ENSG00000172115', 'ENSG00000175265', 'ENSG00000175854', 'ENSG00000177576', 'ENSG00000180573', 'ENSG00000181924', 'ENSG00000182118', 'ENSG00000183684', 'ENSG00000184216', 'ENSG00000187837', 'ENSG00000188976', 'ENSG00000197111', 'ENSG00000197903', 'ENSG00000198231', 'ENSG00000198804', 'ENSG00000204381', 'ENSG00000204388', 'ENSG00000204673', 'ENSG00000213626', 'ENSG00000214021', 'ENSG00000214193', 'ENSG00000215252', 'ENSG00000225921', 'ENSG00000244754', 'ENSG00000257727', 'ENSG00000258643', 'ENSG00000272398', 'ENSG00000273841']	[['Supported'], ['Approved'], ['Enhanced'], ['Enhanced'], ['Approved'], ['Enhanced'], ['Enhanced'], ['Supported'], ['Approved'], ['Approved'], ['Enhanced'], ['Approved'], ['Approved'], ['Enhanced'], ['Approved'], ['Approved'], ['Approved'], ['Enhanced'], ['Approved'], ['Approved'], ['Supported'], ['Supported'], ['Supported'], ['Approved'], ['Supported'], ['Enhanced'], ['Supported'], ['Supported'], ['Approved'], ['Supported'], ['Supported'], ['Approved'], ['Approved'], ['Approved'], ['Supported'], ['Approved'], ['Approved'], ['Approved'], ['Supported'], ['Supported'], ['Supported'], ['Supported'], ['Approved'], ['Supported'], ['Enhanced'], ['Approved'], ['Approved'], ['Approved'], ['Approved'], ['Supported'], ['Approved'], ['Supported'], ['Enhanced'], ['Enhanced'], ['Supported'], ['Enhanced'], ['Enhanced'], ['Approved'], ['Approved'], ['Approved'], ['Supported'], ['Approved'], ['Enhanced'], ['Enhanced'], ['Approved'], ['Approved'], ['Enhanced'], ['Approved'], ['Supported'], ['Approved'], ['Approved'], ['Approved'], ['Approved'], ['Supported'], ['Supported'], ['Approved'], ['Supported'], ['Supported'], ['Supported'], ['Enhanced'], ['Enhanced'], ['Enhanced'], ['Approved'], ['Approved'], ['Approved'], ['Enhanced'], ['Approved'], ['Approved'], ['Approved'], ['Approved'], ['Supported'], ['Enhanced'], ['Supported'], ['Approved'], ['Approved'], ['Supported'], ['Approved'], ['Approved'], ['Approved'], ['Approved'], ['Approved'], ['Approved'], ['Approved'], ['Enhanced'], ['Approved'], ['Approved'], ['Supported'], ['Supported'], ['Approved'], ['Approved'], ['Approved'], ['Approved'], ['Supported'], ['Enhanced'], ['Approved'], ['Approved'], ['Approved'], ['Supported'], ['Approved'], ['Approved'], ['Supported'], ['Supported'], ['Supported'], ['Approved'], ['Approved'], ['Supported'], ['Approved'], ['Enhanced'], ['Approved'], ['Approved'], ['Approved'], ['Approved'], ['Approved'], ['Approved'], ['Approved'], ['Supported'], ['Approved'], ['Supported'], ['Approved'], ['Approved'], ['Approved']]
HPA	HPA:0100201	Cerebral cortex; endothelial cells[‚â•Low]	1.9988079918649474e-69	TRUE	Cerebral cortex; endothelial cells[‚â•Low]	4627	432	148	78676	0.3425925925925926	0.0319862	query_1	['HPA:0100000']	['ENSG00000001497', 'ENSG00000003756', 'ENSG00000004534', 'ENSG00000010244', 'ENSG00000011021', 'ENSG00000011243', 'ENSG00000013441', 'ENSG00000044574', 'ENSG00000048028', 'ENSG00000055044', 'ENSG00000061936', 'ENSG00000062716', 'ENSG00000066044', 'ENSG00000070081', 'ENSG00000071994', 'ENSG00000072110', 'ENSG00000076043', 'ENSG00000076356', 'ENSG00000077782', 'ENSG00000078747', 'ENSG00000085377', 'ENSG00000088038', 'ENSG00000089280', 'ENSG00000091542', 'ENSG00000092010', 'ENSG00000096384', 'ENSG00000097007', 'ENSG00000099284', 'ENSG00000099783', 'ENSG00000100442', 'ENSG00000100528', 'ENSG00000100813', 'ENSG00000100836', 'ENSG00000100941', 'ENSG00000101367', 'ENSG00000102172', 'ENSG00000102309', 'ENSG00000103018', 'ENSG00000103365', 'ENSG00000104442', 'ENSG00000108654', 'ENSG00000108963', 'ENSG00000109046', 'ENSG00000110108', 'ENSG00000111540', 'ENSG00000111711', 'ENSG00000112473', 'ENSG00000112992', 'ENSG00000113368', 'ENSG00000113758', 'ENSG00000114125', 'ENSG00000114857', 'ENSG00000114861', 'ENSG00000114902', 'ENSG00000114942', 'ENSG00000114948', 'ENSG00000116604', 'ENSG00000117614', 'ENSG00000119280', 'ENSG00000120727', 'ENSG00000120742', 'ENSG00000121022', 'ENSG00000122033', 'ENSG00000123131', 'ENSG00000125356', 'ENSG00000125753', 'ENSG00000125977', 'ENSG00000127022', 'ENSG00000127125', 'ENSG00000127184', 'ENSG00000130254', 'ENSG00000130638', 'ENSG00000130770', 'ENSG00000131171', 'ENSG00000131876', 'ENSG00000134049', 'ENSG00000134153', 'ENSG00000134375', 'ENSG00000134884', 'ENSG00000135547', 'ENSG00000136003', 'ENSG00000136450', 'ENSG00000136807', 'ENSG00000137409', 'ENSG00000137801', 'ENSG00000138069', 'ENSG00000138326', 'ENSG00000139613', 'ENSG00000139625', 'ENSG00000140350', 'ENSG00000140632', 'ENSG00000141385', 'ENSG00000142168', 'ENSG00000143442', 'ENSG00000143543', 'ENSG00000143612', 'ENSG00000143924', 'ENSG00000147065', 'ENSG00000147677', 'ENSG00000148655', 'ENSG00000149532', 'ENSG00000151067', 'ENSG00000153187', 'ENSG00000153944', 'ENSG00000156467', 'ENSG00000158373', 'ENSG00000159592', 'ENSG00000161654', 'ENSG00000162601', 'ENSG00000164182', 'ENSG00000166275', 'ENSG00000166295', 'ENSG00000166681', 'ENSG00000166913', 'ENSG00000167371', 'ENSG00000167996', 'ENSG00000168137', 'ENSG00000168610', 'ENSG00000169490', 'ENSG00000172115', 'ENSG00000172809', 'ENSG00000173757', 'ENSG00000175854', 'ENSG00000176261', 'ENSG00000176386', 'ENSG00000177576', 'ENSG00000181924', 'ENSG00000182118', 'ENSG00000183684', 'ENSG00000187243', 'ENSG00000187837', 'ENSG00000188976', 'ENSG00000197111', 'ENSG00000197903', 'ENSG00000198231', 'ENSG00000198721', 'ENSG00000198804', 'ENSG00000204388', 'ENSG00000213626', 'ENSG00000214021', 'ENSG00000214193', 'ENSG00000221978', 'ENSG00000243279', 'ENSG00000244754', 'ENSG00000255302', 'ENSG00000257727', 'ENSG00000258643', 'ENSG00000272398']	[['Supported'], ['Approved'], ['Enhanced'], ['Enhanced'], ['Approved'], ['Enhanced'], ['Approved'], ['Enhanced'], ['Enhanced'], ['Supported'], ['Approved'], ['Approved'], ['Approved'], ['Enhanced'], ['Approved'], ['Approved'], ['Enhanced'], ['Approved'], ['Approved'], ['Supported'], ['Supported'], ['Approved'], ['Supported'], ['Approved'], ['Approved'], ['Enhanced'], ['Supported'], ['Enhanced'], ['Supported'], ['Supported'], ['Approved'], ['Supported'], ['Supported'], ['Supported'], ['Supported'], ['Approved'], ['Approved'], ['Approved'], ['Approved'], ['Approved'], ['Supported'], ['Approved'], ['Approved'], ['Approved'], ['Approved'], ['Approved'], ['Approved'], ['Enhanced'], ['Supported'], ['Enhanced'], ['Approved'], ['Approved'], ['Supported'], ['Approved'], ['Supported'], ['Approved'], ['Enhanced'], ['Approved'], ['Approved'], ['Approved'], ['Approved'], ['Supported'], ['Approved'], ['Enhanced'], ['Enhanced'], ['Enhanced'], ['Enhanced'], ['Enhanced'], ['Approved'], ['Approved'], ['Approved'], ['Approved'], ['Supported'], ['Approved'], ['Supported'], ['Supported'], ['Approved'], ['Approved'], ['Supported'], ['Approved'], ['Approved'], ['Supported'], ['Supported'], ['Approved'], ['Approved'], ['Approved'], ['Approved'], ['Supported'], ['Enhanced'], ['Supported'], ['Enhanced'], ['Enhanced'], ['Enhanced'], ['Enhanced'], ['Approved'], ['Approved'], ['Enhanced'], ['Enhanced'], ['Approved'], ['Approved'], ['Supported'], ['Enhanced'], ['Supported'], ['Approved'], ['Approved'], ['Supported'], ['Approved'], ['Approved'], ['Approved'], ['Supported'], ['Approved'], ['Approved'], ['Approved'], ['Enhanced'], ['Enhanced'], ['Approved'], ['Approved'], ['Supported'], ['Approved'], ['Enhanced'], ['Approved'], ['Approved'], ['Approved'], ['Approved'], ['Approved'], ['Approved'], ['Approved'], ['Approved'], ['Supported'], ['Approved'], ['Supported'], ['Approved'], ['Approved'], ['Supported'], ['Approved'], ['Enhanced'], ['Enhanced'], ['Approved'], ['Approved'], ['Approved'], ['Approved'], ['Supported'], ['Enhanced'], ['Approved'], ['Approved'], ['Supported'], ['Approved'], ['Approved']]
HPA	HPA:0390052	Prostate; glandular cells[‚â•Medium]	3.7955047801025056e-69	TRUE	Prostate; glandular cells[‚â•Medium]	4801	432	150	78676	0.3472222222222222	0.0312435	query_1	['HPA:0390051']	['ENSG00000001497', 'ENSG00000003756', 'ENSG00000004534', 'ENSG00000010244', 'ENSG00000011021', 'ENSG00000011243', 'ENSG00000013441', 'ENSG00000044574', 'ENSG00000048028', 'ENSG00000061936', 'ENSG00000062716', 'ENSG00000064300', 'ENSG00000064607', 'ENSG00000070081', 'ENSG00000071082', 'ENSG00000071994', 'ENSG00000072110', 'ENSG00000076043', 'ENSG00000077782', 'ENSG00000078747', 'ENSG00000079482', 'ENSG00000085231', 'ENSG00000085377', 'ENSG00000088038', 'ENSG00000089280', 'ENSG00000091164', 'ENSG00000091542', 'ENSG00000092010', 'ENSG00000095380', 'ENSG00000096384', 'ENSG00000099284', 'ENSG00000099783', 'ENSG00000100442', 'ENSG00000100528', 'ENSG00000100813', 'ENSG00000100836', 'ENSG00000100941', 'ENSG00000102172', 'ENSG00000103365', 'ENSG00000104412', 'ENSG00000104442', 'ENSG00000105438', 'ENSG00000105612', 'ENSG00000108654', 'ENSG00000108963', 'ENSG00000109046', 'ENSG00000110108', 'ENSG00000111540', 'ENSG00000111711', 'ENSG00000112473', 'ENSG00000113328', 'ENSG00000113368', 'ENSG00000114857', 'ENSG00000114861', 'ENSG00000114902', 'ENSG00000114942', 'ENSG00000114948', 'ENSG00000115216', 'ENSG00000116604', 'ENSG00000117614', 'ENSG00000119280', 'ENSG00000120727', 'ENSG00000121022', 'ENSG00000122033', 'ENSG00000125356', 'ENSG00000125753', 'ENSG00000125870', 'ENSG00000125977', 'ENSG00000127022', 'ENSG00000127184', 'ENSG00000130254', 'ENSG00000130513', 'ENSG00000130638', 'ENSG00000130770', 'ENSG00000131876', 'ENSG00000132424', 'ENSG00000132510', 'ENSG00000132646', 'ENSG00000134049', 'ENSG00000134308', 'ENSG00000134369', 'ENSG00000134375', 'ENSG00000134884', 'ENSG00000135547', 'ENSG00000136003', 'ENSG00000136238', 'ENSG00000136450', 'ENSG00000136807', 'ENSG00000137409', 'ENSG00000137947', 'ENSG00000138069', 'ENSG00000139613', 'ENSG00000140350', 'ENSG00000140632', 'ENSG00000141385', 'ENSG00000142168', 'ENSG00000143543', 'ENSG00000143569', 'ENSG00000143924', 'ENSG00000144028', 'ENSG00000144451', 'ENSG00000145354', 'ENSG00000147677', 'ENSG00000148655', 'ENSG00000153187', 'ENSG00000153944', 'ENSG00000155876', 'ENSG00000156467', 'ENSG00000158373', 'ENSG00000161654', 'ENSG00000162601', 'ENSG00000164182', 'ENSG00000164327', 'ENSG00000164332', 'ENSG00000166275', 'ENSG00000166295', 'ENSG00000166681', 'ENSG00000166913', 'ENSG00000167595', 'ENSG00000168137', 'ENSG00000168653', 'ENSG00000169490', 'ENSG00000170270', 'ENSG00000172115', 'ENSG00000172239', 'ENSG00000176386', 'ENSG00000177576', 'ENSG00000181924', 'ENSG00000182118', 'ENSG00000183684', 'ENSG00000184216', 'ENSG00000187837', 'ENSG00000196655', 'ENSG00000197111', 'ENSG00000197903', 'ENSG00000198231', 'ENSG00000198721', 'ENSG00000198804', 'ENSG00000204381', 'ENSG00000204388', 'ENSG00000213626', 'ENSG00000214021', 'ENSG00000214193', 'ENSG00000221978', 'ENSG00000244754', 'ENSG00000250317', 'ENSG00000255302', 'ENSG00000257727', 'ENSG00000258643', 'ENSG00000272398']	[['Supported'], ['Approved'], ['Enhanced'], ['Enhanced'], ['Approved'], ['Enhanced'], ['Approved'], ['Enhanced'], ['Enhanced'], ['Approved'], ['Approved'], ['Enhanced'], ['Enhanced'], ['Enhanced'], ['Approved'], ['Approved'], ['Approved'], ['Enhanced'], ['Approved'], ['Supported'], ['Approved'], ['Supported'], ['Supported'], ['Approved'], ['Supported'], ['Supported'], ['Approved'], ['Approved'], ['Approved'], ['Enhanced'], ['Enhanced'], ['Supported'], ['Supported'], ['Approved'], ['Supported'], ['Supported'], ['Supported'], ['Approved'], ['Approved'], ['Approved'], ['Approved'], ['Approved'], ['Enhanced'], ['Supported'], ['Approved'], ['Approved'], ['Approved'], ['Approved'], ['Approved'], ['Approved'], ['Supported'], ['Supported'], ['Approved'], ['Supported'], ['Approved'], ['Supported'], ['Approved'], ['Supported'], ['Enhanced'], ['Approved'], ['Approved'], ['Approved'], ['Supported'], ['Approved'], ['Enhanced'], ['Enhanced'], ['Supported'], ['Enhanced'], ['Enhanced'], ['Approved'], ['Approved'], ['Enhanced'], ['Approved'], ['Supported'], ['Supported'], ['Approved'], ['Supported'], ['Enhanced'], ['Supported'], ['Approved'], ['Enhanced'], ['Approved'], ['Supported'], ['Approved'], ['Approved'], ['Approved'], ['Supported'], ['Supported'], ['Approved'], ['Supported'], ['Approved'], ['Supported'], ['Supported'], ['Enhanced'], ['Enhanced'], ['Enhanced'], ['Approved'], ['Approved'], ['Enhanced'], ['Approved'], ['Approved'], ['Approved'], ['Approved'], ['Approved'], ['Supported'], ['Approved'], ['Supported'], ['Approved'], ['Supported'], ['Approved'], ['Approved'], ['Supported'], ['Approved'], ['Approved'], ['Approved'], ['Approved'], ['Approved'], ['Enhanced'], ['Approved'], ['Approved'], ['Supported'], ['Approved'], ['Approved'], ['Enhanced'], ['Approved'], ['Approved'], ['Approved'], ['Approved'], ['Approved'], ['Supported'], ['Supported'], ['Supported'], ['Approved'], ['Approved'], ['Supported'], ['Approved'], ['Enhanced'], ['Enhanced'], ['Approved'], ['Approved'], ['Approved'], ['Approved'], ['Approved'], ['Supported'], ['Approved'], ['Approved'], ['Approved'], ['Supported'], ['Approved'], ['Approved']]
HPA	HPA:0030071	Appendix; lymphoid tissue[‚â•Low]	4.138229297436282e-69	TRUE	Appendix; lymphoid tissue[‚â•Low]	4728	432	149	78676	0.3449074074074074	0.0315144	query_1	['HPA:0030000']	['ENSG00000001497', 'ENSG00000003756', 'ENSG00000004534', 'ENSG00000010244', 'ENSG00000011021', 'ENSG00000011243', 'ENSG00000013441', 'ENSG00000048028', 'ENSG00000055044', 'ENSG00000061936', 'ENSG00000062716', 'ENSG00000064607', 'ENSG00000069345', 'ENSG00000071082', 'ENSG00000071994', 'ENSG00000072110', 'ENSG00000076043', 'ENSG00000076356', 'ENSG00000078747', 'ENSG00000079482', 'ENSG00000085231', 'ENSG00000085377', 'ENSG00000088038', 'ENSG00000091164', 'ENSG00000091542', 'ENSG00000092010', 'ENSG00000097007', 'ENSG00000099783', 'ENSG00000100442', 'ENSG00000100528', 'ENSG00000100813', 'ENSG00000100836', 'ENSG00000100941', 'ENSG00000101367', 'ENSG00000103365', 'ENSG00000104442', 'ENSG00000105185', 'ENSG00000105438', 'ENSG00000108963', 'ENSG00000110108', 'ENSG00000111540', 'ENSG00000111711', 'ENSG00000112992', 'ENSG00000113328', 'ENSG00000113368', 'ENSG00000114125', 'ENSG00000114857', 'ENSG00000114948', 'ENSG00000116604', 'ENSG00000116752', 'ENSG00000117614', 'ENSG00000120727', 'ENSG00000121022', 'ENSG00000122033', 'ENSG00000123131', 'ENSG00000125356', 'ENSG00000125753', 'ENSG00000125870', 'ENSG00000125977', 'ENSG00000127125', 'ENSG00000127184', 'ENSG00000130254', 'ENSG00000130638', 'ENSG00000130770', 'ENSG00000131171', 'ENSG00000131876', 'ENSG00000132510', 'ENSG00000132646', 'ENSG00000132938', 'ENSG00000134046', 'ENSG00000134049', 'ENSG00000134369', 'ENSG00000134375', 'ENSG00000134884', 'ENSG00000135547', 'ENSG00000136003', 'ENSG00000136238', 'ENSG00000136450', 'ENSG00000136807', 'ENSG00000137409', 'ENSG00000137801', 'ENSG00000137947', 'ENSG00000139613', 'ENSG00000139625', 'ENSG00000140350', 'ENSG00000140632', 'ENSG00000141385', 'ENSG00000142168', 'ENSG00000143442', 'ENSG00000143543', 'ENSG00000143612', 'ENSG00000143624', 'ENSG00000143815', 'ENSG00000143924', 'ENSG00000144028', 'ENSG00000144451', 'ENSG00000147065', 'ENSG00000147677', 'ENSG00000148655', 'ENSG00000149532', 'ENSG00000153187', 'ENSG00000153944', 'ENSG00000155463', 'ENSG00000155876', 'ENSG00000156467', 'ENSG00000158373', 'ENSG00000161654', 'ENSG00000162601', 'ENSG00000164106', 'ENSG00000164182', 'ENSG00000164327', 'ENSG00000164332', 'ENSG00000164346', 'ENSG00000166275', 'ENSG00000166681', 'ENSG00000166913', 'ENSG00000167595', 'ENSG00000168610', 'ENSG00000169490', 'ENSG00000171824', 'ENSG00000172115', 'ENSG00000172239', 'ENSG00000173757', 'ENSG00000176261', 'ENSG00000176386', 'ENSG00000177576', 'ENSG00000180573', 'ENSG00000181924', 'ENSG00000182979', 'ENSG00000184216', 'ENSG00000187837', 'ENSG00000196704', 'ENSG00000197111', 'ENSG00000197903', 'ENSG00000198231', 'ENSG00000198242', 'ENSG00000213626', 'ENSG00000214021', 'ENSG00000214193', 'ENSG00000221978', 'ENSG00000225921', 'ENSG00000243279', 'ENSG00000244754', 'ENSG00000250317', 'ENSG00000255302', 'ENSG00000257727', 'ENSG00000258643', 'ENSG00000272398', 'ENSG00000273841']	[['Supported'], ['Approved'], ['Enhanced'], ['Enhanced'], ['Approved'], ['Enhanced'], ['Approved'], ['Enhanced'], ['Supported'], ['Approved'], ['Approved'], ['Enhanced'], ['Approved'], ['Approved'], ['Approved'], ['Approved'], ['Enhanced'], ['Approved'], ['Supported'], ['Approved'], ['Supported'], ['Supported'], ['Approved'], ['Supported'], ['Approved'], ['Approved'], ['Supported'], ['Supported'], ['Supported'], ['Approved'], ['Supported'], ['Supported'], ['Supported'], ['Supported'], ['Approved'], ['Approved'], ['Enhanced'], ['Approved'], ['Approved'], ['Approved'], ['Approved'], ['Approved'], ['Enhanced'], ['Supported'], ['Supported'], ['Approved'], ['Approved'], ['Approved'], ['Enhanced'], ['Supported'], ['Approved'], ['Approved'], ['Supported'], ['Approved'], ['Enhanced'], ['Enhanced'], ['Enhanced'], ['Supported'], ['Enhanced'], ['Approved'], ['Approved'], ['Approved'], ['Approved'], ['Supported'], ['Approved'], ['Supported'], ['Supported'], ['Enhanced'], ['Enhanced'], ['Approved'], ['Supported'], ['Enhanced'], ['Approved'], ['Supported'], ['Approved'], ['Approved'], ['Approved'], ['Supported'], ['Supported'], ['Approved'], ['Approved'], ['Supported'], ['Supported'], ['Enhanced'], ['Supported'], ['Enhanced'], ['Enhanced'], ['Enhanced'], ['Enhanced'], ['Approved'], ['Approved'], ['Approved'], ['Enhanced'], ['Enhanced'], ['Approved'], ['Approved'], ['Enhanced'], ['Approved'], ['Approved'], ['Supported'], ['Supported'], ['Approved'], ['Approved'], ['Supported'], ['Approved'], ['Supported'], ['Approved'], ['Approved'], ['Approved'], ['Supported'], ['Approved'], ['Approved'], ['Approved'], ['Approved'], ['Approved'], ['Enhanced'], ['Approved'], ['Supported'], ['Approved'], ['Supported'], ['Enhanced'], ['Approved'], ['Approved'], ['Approved'], ['Approved'], ['Approved'], ['Supported'], ['Approved'], ['Supported'], ['Supported'], ['Supported'], ['Enhanced'], ['Approved'], ['Supported'], ['Approved'], ['Approved'], ['Approved'], ['Approved'], ['Approved'], ['Supported'], ['Supported'], ['Enhanced'], ['Approved'], ['Approved'], ['Approved'], ['Supported'], ['Approved'], ['Approved'], ['Approved']]
HPA	HPA:0510000	Soft tissue 2	4.653247041026431e-69	TRUE	Soft tissue 2	5197	432	155	78676	0.3587962962962963	0.029824898980180873	query_1	['HPA:0000000']	['ENSG00000001497', 'ENSG00000003756', 'ENSG00000004534', 'ENSG00000010244', 'ENSG00000011021', 'ENSG00000011243', 'ENSG00000013441', 'ENSG00000018189', 'ENSG00000044574', 'ENSG00000055044', 'ENSG00000061936', 'ENSG00000062716', 'ENSG00000066044', 'ENSG00000069345', 'ENSG00000070081', 'ENSG00000071082', 'ENSG00000071994', 'ENSG00000076356', 'ENSG00000077782', 'ENSG00000078747', 'ENSG00000079482', 'ENSG00000085231', 'ENSG00000085377', 'ENSG00000088038', 'ENSG00000089280', 'ENSG00000091164', 'ENSG00000095380', 'ENSG00000096384', 'ENSG00000097007', 'ENSG00000099284', 'ENSG00000099783', 'ENSG00000100442', 'ENSG00000100813', 'ENSG00000100836', 'ENSG00000100941', 'ENSG00000102309', 'ENSG00000103018', 'ENSG00000103365', 'ENSG00000105185', 'ENSG00000105438', 'ENSG00000108654', 'ENSG00000110108', 'ENSG00000111540', 'ENSG00000111711', 'ENSG00000112473', 'ENSG00000112992', 'ENSG00000113328', 'ENSG00000113368', 'ENSG00000113758', 'ENSG00000114125', 'ENSG00000114857', 'ENSG00000114861', 'ENSG00000114942', 'ENSG00000114948', 'ENSG00000115216', 'ENSG00000116604', 'ENSG00000116752', 'ENSG00000117614', 'ENSG00000119280', 'ENSG00000120727', 'ENSG00000120742', 'ENSG00000121022', 'ENSG00000122033', 'ENSG00000123131', 'ENSG00000125753', 'ENSG00000125870', 'ENSG00000125977', 'ENSG00000127022', 'ENSG00000127125', 'ENSG00000127184', 'ENSG00000130638', 'ENSG00000130770', 'ENSG00000131876', 'ENSG00000132424', 'ENSG00000132938', 'ENSG00000133112', 'ENSG00000134046', 'ENSG00000134049', 'ENSG00000134153', 'ENSG00000134369', 'ENSG00000134375', 'ENSG00000134884', 'ENSG00000134909', 'ENSG00000135547', 'ENSG00000136003', 'ENSG00000136450', 'ENSG00000136807', 'ENSG00000137409', 'ENSG00000137947', 'ENSG00000139613', 'ENSG00000140350', 'ENSG00000140632', 'ENSG00000141385', 'ENSG00000142168', 'ENSG00000143442', 'ENSG00000143569', 'ENSG00000143612', 'ENSG00000143815', 'ENSG00000143862', 'ENSG00000144028', 'ENSG00000144451', 'ENSG00000145354', 'ENSG00000147677', 'ENSG00000149532', 'ENSG00000153187', 'ENSG00000153944', 'ENSG00000154277', 'ENSG00000155876', 'ENSG00000158373', 'ENSG00000159592', 'ENSG00000163618', 'ENSG00000164106', 'ENSG00000164182', 'ENSG00000164332', 'ENSG00000164346', 'ENSG00000166275', 'ENSG00000166295', 'ENSG00000166681', 'ENSG00000166913', 'ENSG00000167615', 'ENSG00000167996', 'ENSG00000168610', 'ENSG00000168653', 'ENSG00000169490', 'ENSG00000170270', 'ENSG00000172115', 'ENSG00000172239', 'ENSG00000172809', 'ENSG00000175854', 'ENSG00000176261', 'ENSG00000177576', 'ENSG00000180573', 'ENSG00000181924', 'ENSG00000182118', 'ENSG00000183684', 'ENSG00000184216', 'ENSG00000187837', 'ENSG00000197111', 'ENSG00000197903', 'ENSG00000198231', 'ENSG00000198721', 'ENSG00000198804', 'ENSG00000204381', 'ENSG00000204673', 'ENSG00000213626', 'ENSG00000214021', 'ENSG00000214193', 'ENSG00000225921', 'ENSG00000243279', 'ENSG00000244754', 'ENSG00000250317', 'ENSG00000255302', 'ENSG00000257727', 'ENSG00000258643', 'ENSG00000272398']	[['Supported'], ['Approved'], ['Enhanced'], ['Enhanced'], ['Approved'], ['Enhanced'], ['Approved'], ['Enhanced'], ['Enhanced'], ['Supported'], ['Approved'], ['Approved'], ['Approved'], ['Approved'], ['Enhanced'], ['Approved'], ['Approved'], ['Approved'], ['Approved'], ['Supported'], ['Approved'], ['Supported'], ['Supported'], ['Approved'], ['Supported'], ['Supported'], ['Approved'], ['Enhanced'], ['Supported'], ['Enhanced'], ['Supported'], ['Supported'], ['Supported'], ['Supported'], ['Supported'], ['Approved'], ['Approved'], ['Approved'], ['Enhanced'], ['Approved'], ['Supported'], ['Approved'], ['Approved'], ['Approved'], ['Approved'], ['Enhanced'], ['Supported'], ['Supported'], ['Enhanced'], ['Approved'], ['Approved'], ['Supported'], ['Supported'], ['Approved'], ['Supported'], ['Enhanced'], ['Supported'], ['Approved'], ['Approved'], ['Approved'], ['Approved'], ['Supported'], ['Approved'], ['Enhanced'], ['Enhanced'], ['Supported'], ['Enhanced'], ['Enhanced'], ['Approved'], ['Approved'], ['Approved'], ['Supported'], ['Supported'], ['Approved'], ['Enhanced'], ['Approved'], ['Approved'], ['Supported'], ['Approved'], ['Enhanced'], ['Approved'], ['Supported'], ['Approved'], ['Approved'], ['Approved'], ['Supported'], ['Supported'], ['Approved'], ['Supported'], ['Supported'], ['Supported'], ['Enhanced'], ['Enhanced'], ['Enhanced'], ['Enhanced'], ['Approved'], ['Approved'], ['Enhanced'], ['Approved'], ['Approved'], ['Approved'], ['Approved'], ['Approved'], ['Supported'], ['Supported'], ['Approved'], ['Enhanced'], ['Supported'], ['Supported'], ['Approved'], ['Enhanced'], ['Approved'], ['Supported'], ['Approved'], ['Approved'], ['Approved'], ['Approved'], ['Approved'], ['Enhanced'], ['Approved'], ['Approved'], ['Supported'], ['Supported'], ['Approved'], ['Approved'], ['Enhanced'], ['Approved'], ['Approved'], ['Approved'], ['Approved'], ['Approved'], ['Supported'], ['Approved'], ['Approved'], ['Supported'], ['Supported'], ['Supported'], ['Approved'], ['Supported'], ['Approved'], ['Enhanced'], ['Enhanced'], ['Approved'], ['Approved'], ['Approved'], ['Approved'], ['Approved'], ['Supported'], ['Enhanced'], ['Approved'], ['Approved'], ['Approved'], ['Supported'], ['Approved'], ['Approved']]
HPA	HPA:0320102	Nasopharynx; respiratory epithelial cells[‚â•Medium]	5.802825680832087e-69	TRUE	Nasopharynx; respiratory epithelial cells[‚â•Medium]	4740	432	149	78676	0.3449074074074074	0.0314346	query_1	['HPA:0320101']	['ENSG00000001497', 'ENSG00000003756', 'ENSG00000010244', 'ENSG00000011021', 'ENSG00000011243', 'ENSG00000011426', 'ENSG00000044574', 'ENSG00000061936', 'ENSG00000064607', 'ENSG00000066044', 'ENSG00000069345', 'ENSG00000071082', 'ENSG00000071994', 'ENSG00000072110', 'ENSG00000076043', 'ENSG00000077782', 'ENSG00000078747', 'ENSG00000085231', 'ENSG00000085377', 'ENSG00000088038', 'ENSG00000089280', 'ENSG00000091164', 'ENSG00000092010', 'ENSG00000095380', 'ENSG00000096384', 'ENSG00000097007', 'ENSG00000099284', 'ENSG00000099783', 'ENSG00000100442', 'ENSG00000100528', 'ENSG00000100813', 'ENSG00000100836', 'ENSG00000100941', 'ENSG00000102309', 'ENSG00000103018', 'ENSG00000103365', 'ENSG00000104412', 'ENSG00000104442', 'ENSG00000105438', 'ENSG00000110108', 'ENSG00000110721', 'ENSG00000111540', 'ENSG00000112473', 'ENSG00000112992', 'ENSG00000113368', 'ENSG00000114857', 'ENSG00000114861', 'ENSG00000114942', 'ENSG00000114948', 'ENSG00000115216', 'ENSG00000116604', 'ENSG00000117614', 'ENSG00000119280', 'ENSG00000120727', 'ENSG00000120742', 'ENSG00000121022', 'ENSG00000122033', 'ENSG00000123131', 'ENSG00000125753', 'ENSG00000125977', 'ENSG00000127022', 'ENSG00000127184', 'ENSG00000130254', 'ENSG00000130770', 'ENSG00000131876', 'ENSG00000132424', 'ENSG00000132510', 'ENSG00000132938', 'ENSG00000134046', 'ENSG00000134369', 'ENSG00000134375', 'ENSG00000134884', 'ENSG00000134909', 'ENSG00000135547', 'ENSG00000136003', 'ENSG00000136238', 'ENSG00000136450', 'ENSG00000136807', 'ENSG00000137409', 'ENSG00000137947', 'ENSG00000138069', 'ENSG00000139613', 'ENSG00000139625', 'ENSG00000140350', 'ENSG00000140632', 'ENSG00000141385', 'ENSG00000143368', 'ENSG00000143442', 'ENSG00000143543', 'ENSG00000143569', 'ENSG00000143612', 'ENSG00000143815', 'ENSG00000143862', 'ENSG00000143924', 'ENSG00000144451', 'ENSG00000145354', 'ENSG00000147065', 'ENSG00000147677', 'ENSG00000148655', 'ENSG00000148690', 'ENSG00000149532', 'ENSG00000153187', 'ENSG00000153944', 'ENSG00000155876', 'ENSG00000156467', 'ENSG00000158373', 'ENSG00000161654', 'ENSG00000162601', 'ENSG00000164106', 'ENSG00000164182', 'ENSG00000164327', 'ENSG00000166275', 'ENSG00000166295', 'ENSG00000166681', 'ENSG00000166913', 'ENSG00000167595', 'ENSG00000167996', 'ENSG00000168610', 'ENSG00000168653', 'ENSG00000168906', 'ENSG00000169490', 'ENSG00000170142', 'ENSG00000170270', 'ENSG00000172115', 'ENSG00000172239', 'ENSG00000172809', 'ENSG00000175854', 'ENSG00000176386', 'ENSG00000177576', 'ENSG00000180573', 'ENSG00000182118', 'ENSG00000183684', 'ENSG00000184216', 'ENSG00000187837', 'ENSG00000188976', 'ENSG00000197111', 'ENSG00000197903', 'ENSG00000198231', 'ENSG00000198804', 'ENSG00000204381', 'ENSG00000204388', 'ENSG00000213626', 'ENSG00000214021', 'ENSG00000244754', 'ENSG00000250317', 'ENSG00000255302', 'ENSG00000257727', 'ENSG00000258643', 'ENSG00000272398']	[['Supported'], ['Approved'], ['Enhanced'], ['Approved'], ['Enhanced'], ['Enhanced'], ['Enhanced'], ['Approved'], ['Enhanced'], ['Approved'], ['Approved'], ['Approved'], ['Approved'], ['Approved'], ['Enhanced'], ['Approved'], ['Supported'], ['Supported'], ['Supported'], ['Approved'], ['Supported'], ['Supported'], ['Approved'], ['Approved'], ['Enhanced'], ['Supported'], ['Enhanced'], ['Supported'], ['Supported'], ['Approved'], ['Supported'], ['Supported'], ['Supported'], ['Approved'], ['Approved'], ['Approved'], ['Approved'], ['Approved'], ['Approved'], ['Approved'], ['Approved'], ['Approved'], ['Approved'], ['Enhanced'], ['Supported'], ['Approved'], ['Supported'], ['Supported'], ['Approved'], ['Supported'], ['Enhanced'], ['Approved'], ['Approved'], ['Approved'], ['Approved'], ['Supported'], ['Approved'], ['Enhanced'], ['Enhanced'], ['Enhanced'], ['Enhanced'], ['Approved'], ['Approved'], ['Supported'], ['Supported'], ['Approved'], ['Supported'], ['Enhanced'], ['Approved'], ['Enhanced'], ['Approved'], ['Supported'], ['Approved'], ['Approved'], ['Approved'], ['Approved'], ['Supported'], ['Supported'], ['Approved'], ['Supported'], ['Approved'], ['Supported'], ['Enhanced'], ['Supported'], ['Enhanced'], ['Enhanced'], ['Approved'], ['Enhanced'], ['Approved'], ['Approved'], ['Approved'], ['Enhanced'], ['Approved'], ['Enhanced'], ['Approved'], ['Approved'], ['Enhanced'], ['Approved'], ['Approved'], ['Approved'], ['Supported'], ['Supported'], ['Approved'], ['Supported'], ['Approved'], ['Supported'], ['Approved'], ['Approved'], ['Approved'], ['Supported'], ['Approved'], ['Approved'], ['Approved'], ['Approved'], ['Enhanced'], ['Approved'], ['Approved'], ['Supported'], ['Supported'], ['Approved'], ['Approved'], ['Approved'], ['Approved'], ['Enhanced'], ['Approved'], ['Approved'], ['Approved'], ['Approved'], ['Approved'], ['Supported'], ['Approved'], ['Supported'], ['Supported'], ['Supported'], ['Approved'], ['Approved'], ['Supported'], ['Approved'], ['Enhanced'], ['Approved'], ['Approved'], ['Approved'], ['Approved'], ['Approved'], ['Approved'], ['Approved'], ['Supported'], ['Approved'], ['Approved']]
HPA	HPA:0060102	Bronchus; respiratory epithelial cells[‚â•Medium]	8.078832672138907e-69	TRUE	Bronchus; respiratory epithelial cells[‚â•Medium]	4905	432	151	78676	0.34953703703703703	0.030784913353720692	query_1	['HPA:0060101']	['ENSG00000001497', 'ENSG00000003756', 'ENSG00000010244', 'ENSG00000011021', 'ENSG00000011243', 'ENSG00000011426', 'ENSG00000018189', 'ENSG00000044574', 'ENSG00000061936', 'ENSG00000064607', 'ENSG00000066044', 'ENSG00000069345', 'ENSG00000071994', 'ENSG00000072110', 'ENSG00000076043', 'ENSG00000077782', 'ENSG00000078747', 'ENSG00000079482', 'ENSG00000085231', 'ENSG00000085377', 'ENSG00000088038', 'ENSG00000089280', 'ENSG00000091164', 'ENSG00000091542', 'ENSG00000095380', 'ENSG00000096384', 'ENSG00000097007', 'ENSG00000099284', 'ENSG00000099783', 'ENSG00000100442', 'ENSG00000100528', 'ENSG00000100813', 'ENSG00000100836', 'ENSG00000100941', 'ENSG00000102309', 'ENSG00000103018', 'ENSG00000104412', 'ENSG00000104442', 'ENSG00000105185', 'ENSG00000105438', 'ENSG00000110108', 'ENSG00000110721', 'ENSG00000111540', 'ENSG00000111711', 'ENSG00000112473', 'ENSG00000112992', 'ENSG00000113368', 'ENSG00000114861', 'ENSG00000114942', 'ENSG00000114948', 'ENSG00000115216', 'ENSG00000116604', 'ENSG00000117614', 'ENSG00000119280', 'ENSG00000120727', 'ENSG00000121022', 'ENSG00000122033', 'ENSG00000123131', 'ENSG00000125753', 'ENSG00000125870', 'ENSG00000125977', 'ENSG00000127022', 'ENSG00000127184', 'ENSG00000130254', 'ENSG00000130638', 'ENSG00000130770', 'ENSG00000131876', 'ENSG00000132424', 'ENSG00000132510', 'ENSG00000132938', 'ENSG00000134046', 'ENSG00000134369', 'ENSG00000134375', 'ENSG00000134884', 'ENSG00000134909', 'ENSG00000135547', 'ENSG00000136003', 'ENSG00000136238', 'ENSG00000136450', 'ENSG00000136807', 'ENSG00000137409', 'ENSG00000137947', 'ENSG00000138069', 'ENSG00000139613', 'ENSG00000139625', 'ENSG00000140350', 'ENSG00000140632', 'ENSG00000141385', 'ENSG00000143368', 'ENSG00000143442', 'ENSG00000143543', 'ENSG00000143569', 'ENSG00000143612', 'ENSG00000143815', 'ENSG00000143862', 'ENSG00000143924', 'ENSG00000144451', 'ENSG00000145354', 'ENSG00000147677', 'ENSG00000148655', 'ENSG00000149532', 'ENSG00000153187', 'ENSG00000153944', 'ENSG00000155463', 'ENSG00000155876', 'ENSG00000156467', 'ENSG00000158373', 'ENSG00000161654', 'ENSG00000162601', 'ENSG00000164106', 'ENSG00000164182', 'ENSG00000164327', 'ENSG00000166295', 'ENSG00000166681', 'ENSG00000166913', 'ENSG00000167595', 'ENSG00000167615', 'ENSG00000168610', 'ENSG00000168653', 'ENSG00000168906', 'ENSG00000170270', 'ENSG00000172115', 'ENSG00000172239', 'ENSG00000172809', 'ENSG00000175854', 'ENSG00000176386', 'ENSG00000177576', 'ENSG00000180573', 'ENSG00000182118', 'ENSG00000183684', 'ENSG00000184216', 'ENSG00000187837', 'ENSG00000188976', 'ENSG00000196655', 'ENSG00000196704', 'ENSG00000197111', 'ENSG00000197903', 'ENSG00000198231', 'ENSG00000198804', 'ENSG00000204381', 'ENSG00000204388', 'ENSG00000204673', 'ENSG00000213626', 'ENSG00000214021', 'ENSG00000244754', 'ENSG00000250317', 'ENSG00000255302', 'ENSG00000257727', 'ENSG00000258643', 'ENSG00000272398', 'ENSG00000273841']	[['Supported'], ['Approved'], ['Enhanced'], ['Approved'], ['Enhanced'], ['Enhanced'], ['Enhanced'], ['Enhanced'], ['Approved'], ['Enhanced'], ['Approved'], ['Approved'], ['Approved'], ['Approved'], ['Enhanced'], ['Approved'], ['Supported'], ['Approved'], ['Supported'], ['Supported'], ['Approved'], ['Supported'], ['Supported'], ['Approved'], ['Approved'], ['Enhanced'], ['Supported'], ['Enhanced'], ['Supported'], ['Supported'], ['Approved'], ['Supported'], ['Supported'], ['Supported'], ['Approved'], ['Approved'], ['Approved'], ['Approved'], ['Enhanced'], ['Approved'], ['Approved'], ['Approved'], ['Approved'], ['Approved'], ['Approved'], ['Enhanced'], ['Supported'], ['Supported'], ['Supported'], ['Approved'], ['Supported'], ['Enhanced'], ['Approved'], ['Approved'], ['Approved'], ['Supported'], ['Approved'], ['Enhanced'], ['Enhanced'], ['Supported'], ['Enhanced'], ['Enhanced'], ['Approved'], ['Approved'], ['Approved'], ['Supported'], ['Supported'], ['Approved'], ['Supported'], ['Enhanced'], ['Approved'], ['Enhanced'], ['Approved'], ['Supported'], ['Approved'], ['Approved'], ['Approved'], ['Approved'], ['Supported'], ['Supported'], ['Approved'], ['Supported'], ['Approved'], ['Supported'], ['Enhanced'], ['Supported'], ['Enhanced'], ['Enhanced'], ['Approved'], ['Enhanced'], ['Approved'], ['Approved'], ['Approved'], ['Enhanced'], ['Approved'], ['Enhanced'], ['Approved'], ['Approved'], ['Approved'], ['Approved'], ['Supported'], ['Supported'], ['Approved'], ['Approved'], ['Supported'], ['Approved'], ['Supported'], ['Approved'], ['Approved'], ['Approved'], ['Supported'], ['Approved'], ['Approved'], ['Approved'], ['Enhanced'], ['Approved'], ['Approved'], ['Supported'], ['Supported'], ['Approved'], ['Approved'], ['Enhanced'], ['Approved'], ['Approved'], ['Approved'], ['Approved'], ['Approved'], ['Supported'], ['Approved'], ['Supported'], ['Supported'], ['Supported'], ['Approved'], ['Approved'], ['Enhanced'], ['Approved'], ['Supported'], ['Approved'], ['Enhanced'], ['Approved'], ['Approved'], ['Approved'], ['Approved'], ['Approved'], ['Approved'], ['Approved'], ['Approved'], ['Supported'], ['Approved'], ['Approved'], ['Approved']]
HPA	HPA:0630052	Cervix; glandular cells[‚â•Medium]	1.2847330548160015e-68	TRUE	Cervix; glandular cells[‚â•Medium]	4033	432	139	78676	0.32175925925925924	0.0344657	query_1	['HPA:0630051']	['ENSG00000001497', 'ENSG00000004534', 'ENSG00000010244', 'ENSG00000011021', 'ENSG00000011243', 'ENSG00000048028', 'ENSG00000055044', 'ENSG00000061936', 'ENSG00000062716', 'ENSG00000064607', 'ENSG00000070081', 'ENSG00000071082', 'ENSG00000072110', 'ENSG00000076043', 'ENSG00000076356', 'ENSG00000077782', 'ENSG00000079482', 'ENSG00000085231', 'ENSG00000085377', 'ENSG00000089280', 'ENSG00000091164', 'ENSG00000091542', 'ENSG00000095380', 'ENSG00000096384', 'ENSG00000097007', 'ENSG00000099284', 'ENSG00000099783', 'ENSG00000100442', 'ENSG00000100528', 'ENSG00000100836', 'ENSG00000100941', 'ENSG00000103365', 'ENSG00000104412', 'ENSG00000108654', 'ENSG00000108963', 'ENSG00000110108', 'ENSG00000110721', 'ENSG00000111540', 'ENSG00000111711', 'ENSG00000112473', 'ENSG00000112992', 'ENSG00000113328', 'ENSG00000113368', 'ENSG00000114125', 'ENSG00000114942', 'ENSG00000116604', 'ENSG00000117614', 'ENSG00000119280', 'ENSG00000120727', 'ENSG00000121022', 'ENSG00000122033', 'ENSG00000123131', 'ENSG00000125356', 'ENSG00000125753', 'ENSG00000125870', 'ENSG00000125977', 'ENSG00000127022', 'ENSG00000127184', 'ENSG00000129128', 'ENSG00000130254', 'ENSG00000131876', 'ENSG00000132424', 'ENSG00000133112', 'ENSG00000134049', 'ENSG00000134884', 'ENSG00000135547', 'ENSG00000136003', 'ENSG00000136450', 'ENSG00000136807', 'ENSG00000137409', 'ENSG00000137801', 'ENSG00000137947', 'ENSG00000139613', 'ENSG00000140350', 'ENSG00000140632', 'ENSG00000141385', 'ENSG00000142168', 'ENSG00000143442', 'ENSG00000143612', 'ENSG00000143624', 'ENSG00000143862', 'ENSG00000143924', 'ENSG00000144028', 'ENSG00000144451', 'ENSG00000145354', 'ENSG00000148655', 'ENSG00000148690', 'ENSG00000149532', 'ENSG00000153187', 'ENSG00000153944', 'ENSG00000155463', 'ENSG00000155876', 'ENSG00000156467', 'ENSG00000158373', 'ENSG00000159592', 'ENSG00000161654', 'ENSG00000162601', 'ENSG00000163132', 'ENSG00000164182', 'ENSG00000164332', 'ENSG00000164346', 'ENSG00000166275', 'ENSG00000166295', 'ENSG00000166681', 'ENSG00000166913', 'ENSG00000167595', 'ENSG00000168137', 'ENSG00000168610', 'ENSG00000168653', 'ENSG00000169490', 'ENSG00000170142', 'ENSG00000170270', 'ENSG00000172115', 'ENSG00000172239', 'ENSG00000175854', 'ENSG00000176386', 'ENSG00000177576', 'ENSG00000180573', 'ENSG00000181924', 'ENSG00000182118', 'ENSG00000183684', 'ENSG00000184216', 'ENSG00000187837', 'ENSG00000197111', 'ENSG00000197903', 'ENSG00000198231', 'ENSG00000198804', 'ENSG00000204381', 'ENSG00000204388', 'ENSG00000204673', 'ENSG00000213626', 'ENSG00000214021', 'ENSG00000214193', 'ENSG00000221978', 'ENSG00000244754', 'ENSG00000250317', 'ENSG00000255302', 'ENSG00000257727', 'ENSG00000258643']	[['Supported'], ['Enhanced'], ['Enhanced'], ['Approved'], ['Enhanced'], ['Enhanced'], ['Supported'], ['Approved'], ['Approved'], ['Enhanced'], ['Enhanced'], ['Approved'], ['Approved'], ['Enhanced'], ['Approved'], ['Approved'], ['Approved'], ['Supported'], ['Supported'], ['Supported'], ['Supported'], ['Approved'], ['Approved'], ['Enhanced'], ['Supported'], ['Enhanced'], ['Supported'], ['Supported'], ['Approved'], ['Supported'], ['Supported'], ['Approved'], ['Approved'], ['Supported'], ['Approved'], ['Approved'], ['Approved'], ['Approved'], ['Approved'], ['Approved'], ['Enhanced'], ['Supported'], ['Supported'], ['Approved'], ['Supported'], ['Enhanced'], ['Approved'], ['Approved'], ['Approved'], ['Supported'], ['Approved'], ['Enhanced'], ['Enhanced'], ['Enhanced'], ['Supported'], ['Enhanced'], ['Enhanced'], ['Approved'], ['Approved'], ['Approved'], ['Supported'], ['Approved'], ['Approved'], ['Supported'], ['Supported'], ['Approved'], ['Approved'], ['Supported'], ['Supported'], ['Approved'], ['Approved'], ['Supported'], ['Supported'], ['Supported'], ['Enhanced'], ['Enhanced'], ['Enhanced'], ['Enhanced'], ['Approved'], ['Approved'], ['Approved'], ['Enhanced'], ['Approved'], ['Approved'], ['Approved'], ['Approved'], ['Approved'], ['Supported'], ['Supported'], ['Approved'], ['Approved'], ['Supported'], ['Approved'], ['Supported'], ['Approved'], ['Approved'], ['Approved'], ['Enhanced'], ['Supported'], ['Approved'], ['Approved'], ['Approved'], ['Approved'], ['Approved'], ['Enhanced'], ['Approved'], ['Approved'], ['Supported'], ['Supported'], ['Approved'], ['Approved'], ['Approved'], ['Enhanced'], ['Approved'], ['Approved'], ['Approved'], ['Approved'], ['Supported'], ['Approved'], ['Approved'], ['Supported'], ['Supported'], ['Supported'], ['Approved'], ['Supported'], ['Approved'], ['Enhanced'], ['Approved'], ['Approved'], ['Approved'], ['Approved'], ['Approved'], ['Approved'], ['Supported'], ['Approved'], ['Approved'], ['Approved'], ['Supported'], ['Approved']]
HPA	HPA:0340461	Ovary; ovarian stroma cells[‚â•Low]	2.4492031277888554e-68	TRUE	Ovary; ovarian stroma cells[‚â•Low]	3983	432	138	78676	0.3194444444444444	0.0346473	query_1	['HPA:0340000']	['ENSG00000001497', 'ENSG00000003756', 'ENSG00000004534', 'ENSG00000010244', 'ENSG00000011021', 'ENSG00000011243', 'ENSG00000044574', 'ENSG00000055044', 'ENSG00000061936', 'ENSG00000062716', 'ENSG00000064607', 'ENSG00000066044', 'ENSG00000069345', 'ENSG00000071082', 'ENSG00000071994', 'ENSG00000072110', 'ENSG00000076043', 'ENSG00000077782', 'ENSG00000078747', 'ENSG00000079482', 'ENSG00000085231', 'ENSG00000085377', 'ENSG00000088038', 'ENSG00000089280', 'ENSG00000091542', 'ENSG00000095380', 'ENSG00000096384', 'ENSG00000097007', 'ENSG00000099284', 'ENSG00000099783', 'ENSG00000100442', 'ENSG00000100528', 'ENSG00000100813', 'ENSG00000100836', 'ENSG00000100941', 'ENSG00000102309', 'ENSG00000105185', 'ENSG00000108654', 'ENSG00000110108', 'ENSG00000111540', 'ENSG00000112473', 'ENSG00000113328', 'ENSG00000113368', 'ENSG00000113758', 'ENSG00000114857', 'ENSG00000114861', 'ENSG00000114942', 'ENSG00000114948', 'ENSG00000115216', 'ENSG00000116604', 'ENSG00000117614', 'ENSG00000119280', 'ENSG00000120727', 'ENSG00000120742', 'ENSG00000121022', 'ENSG00000122033', 'ENSG00000123131', 'ENSG00000125753', 'ENSG00000125870', 'ENSG00000125977', 'ENSG00000127022', 'ENSG00000127125', 'ENSG00000127184', 'ENSG00000130254', 'ENSG00000130638', 'ENSG00000131171', 'ENSG00000131876', 'ENSG00000132424', 'ENSG00000134153', 'ENSG00000134308', 'ENSG00000134369', 'ENSG00000134375', 'ENSG00000134884', 'ENSG00000135547', 'ENSG00000136003', 'ENSG00000136450', 'ENSG00000136807', 'ENSG00000137409', 'ENSG00000137801', 'ENSG00000137947', 'ENSG00000139613', 'ENSG00000140350', 'ENSG00000140632', 'ENSG00000141385', 'ENSG00000142168', 'ENSG00000143442', 'ENSG00000143569', 'ENSG00000143612', 'ENSG00000143924', 'ENSG00000147065', 'ENSG00000147677', 'ENSG00000149532', 'ENSG00000151067', 'ENSG00000153187', 'ENSG00000153944', 'ENSG00000155876', 'ENSG00000156467', 'ENSG00000158373', 'ENSG00000161654', 'ENSG00000162601', 'ENSG00000164106', 'ENSG00000164332', 'ENSG00000166275', 'ENSG00000166295', 'ENSG00000166681', 'ENSG00000166913', 'ENSG00000167595', 'ENSG00000167996', 'ENSG00000168610', 'ENSG00000168653', 'ENSG00000169490', 'ENSG00000172115', 'ENSG00000172239', 'ENSG00000175854', 'ENSG00000176386', 'ENSG00000177576', 'ENSG00000180573', 'ENSG00000182118', 'ENSG00000182979', 'ENSG00000183684', 'ENSG00000184216', 'ENSG00000187837', 'ENSG00000188976', 'ENSG00000197111', 'ENSG00000197903', 'ENSG00000198231', 'ENSG00000198804', 'ENSG00000204381', 'ENSG00000204388', 'ENSG00000204673', 'ENSG00000213626', 'ENSG00000214193', 'ENSG00000221978', 'ENSG00000243279', 'ENSG00000255302', 'ENSG00000257727', 'ENSG00000258643', 'ENSG00000272398']	[['Supported'], ['Approved'], ['Enhanced'], ['Enhanced'], ['Approved'], ['Enhanced'], ['Enhanced'], ['Supported'], ['Approved'], ['Approved'], ['Enhanced'], ['Approved'], ['Approved'], ['Approved'], ['Approved'], ['Approved'], ['Enhanced'], ['Approved'], ['Supported'], ['Approved'], ['Supported'], ['Supported'], ['Approved'], ['Supported'], ['Approved'], ['Approved'], ['Enhanced'], ['Supported'], ['Enhanced'], ['Supported'], ['Supported'], ['Approved'], ['Supported'], ['Supported'], ['Supported'], ['Approved'], ['Enhanced'], ['Supported'], ['Approved'], ['Approved'], ['Approved'], ['Supported'], ['Supported'], ['Enhanced'], ['Approved'], ['Supported'], ['Supported'], ['Approved'], ['Supported'], ['Enhanced'], ['Approved'], ['Approved'], ['Approved'], ['Approved'], ['Supported'], ['Approved'], ['Enhanced'], ['Enhanced'], ['Supported'], ['Enhanced'], ['Enhanced'], ['Approved'], ['Approved'], ['Approved'], ['Approved'], ['Approved'], ['Supported'], ['Approved'], ['Approved'], ['Approved'], ['Enhanced'], ['Approved'], ['Supported'], ['Approved'], ['Approved'], ['Supported'], ['Supported'], ['Approved'], ['Approved'], ['Supported'], ['Supported'], ['Supported'], ['Enhanced'], ['Enhanced'], ['Enhanced'], ['Enhanced'], ['Approved'], ['Approved'], ['Enhanced'], ['Enhanced'], ['Approved'], ['Supported'], ['Enhanced'], ['Supported'], ['Approved'], ['Supported'], ['Approved'], ['Supported'], ['Approved'], ['Approved'], ['Approved'], ['Approved'], ['Approved'], ['Approved'], ['Approved'], ['Enhanced'], ['Approved'], ['Approved'], ['Supported'], ['Supported'], ['Approved'], ['Enhanced'], ['Approved'], ['Approved'], ['Approved'], ['Approved'], ['Supported'], ['Approved'], ['Supported'], ['Supported'], ['Supported'], ['Supported'], ['Approved'], ['Approved'], ['Supported'], ['Approved'], ['Enhanced'], ['Approved'], ['Approved'], ['Approved'], ['Approved'], ['Approved'], ['Supported'], ['Enhanced'], ['Approved'], ['Supported'], ['Approved'], ['Approved']]
HPA	HPA:0600442	Tonsil; non-germinal center cells[‚â•Medium]	2.5290036952319242e-68	TRUE	Tonsil; non-germinal center cells[‚â•Medium]	4198	432	141	78676	0.3263888888888889	0.0335874	query_1	['HPA:0600441']	['ENSG00000001497', 'ENSG00000003756', 'ENSG00000004534', 'ENSG00000010244', 'ENSG00000011021', 'ENSG00000011243', 'ENSG00000018189', 'ENSG00000020633', 'ENSG00000044574', 'ENSG00000048028', 'ENSG00000055044', 'ENSG00000061936', 'ENSG00000062716', 'ENSG00000069345', 'ENSG00000070081', 'ENSG00000071082', 'ENSG00000071994', 'ENSG00000072110', 'ENSG00000076356', 'ENSG00000078747', 'ENSG00000085231', 'ENSG00000085377', 'ENSG00000088038', 'ENSG00000089280', 'ENSG00000091542', 'ENSG00000092010', 'ENSG00000096384', 'ENSG00000099284', 'ENSG00000099783', 'ENSG00000100442', 'ENSG00000100528', 'ENSG00000100836', 'ENSG00000100941', 'ENSG00000101367', 'ENSG00000102309', 'ENSG00000103018', 'ENSG00000103365', 'ENSG00000105185', 'ENSG00000105438', 'ENSG00000108654', 'ENSG00000108963', 'ENSG00000110108', 'ENSG00000111540', 'ENSG00000112473', 'ENSG00000112992', 'ENSG00000113328', 'ENSG00000113368', 'ENSG00000113758', 'ENSG00000114857', 'ENSG00000114861', 'ENSG00000114902', 'ENSG00000114942', 'ENSG00000115216', 'ENSG00000116604', 'ENSG00000117614', 'ENSG00000118308', 'ENSG00000120727', 'ENSG00000121022', 'ENSG00000122033', 'ENSG00000125753', 'ENSG00000125870', 'ENSG00000125977', 'ENSG00000127022', 'ENSG00000127184', 'ENSG00000130254', 'ENSG00000130770', 'ENSG00000131171', 'ENSG00000131876', 'ENSG00000132646', 'ENSG00000132938', 'ENSG00000133112', 'ENSG00000134375', 'ENSG00000134884', 'ENSG00000135547', 'ENSG00000136003', 'ENSG00000136450', 'ENSG00000136807', 'ENSG00000137409', 'ENSG00000137801', 'ENSG00000137947', 'ENSG00000138069', 'ENSG00000139613', 'ENSG00000139725', 'ENSG00000140350', 'ENSG00000140632', 'ENSG00000141385', 'ENSG00000143442', 'ENSG00000143569', 'ENSG00000143612', 'ENSG00000143815', 'ENSG00000143924', 'ENSG00000144028', 'ENSG00000144451', 'ENSG00000145354', 'ENSG00000147065', 'ENSG00000147677', 'ENSG00000149532', 'ENSG00000153187', 'ENSG00000153944', 'ENSG00000155876', 'ENSG00000156467', 'ENSG00000158373', 'ENSG00000161654', 'ENSG00000162601', 'ENSG00000164106', 'ENSG00000164182', 'ENSG00000164332', 'ENSG00000166275', 'ENSG00000166295', 'ENSG00000166562', 'ENSG00000166681', 'ENSG00000166913', 'ENSG00000167595', 'ENSG00000168610', 'ENSG00000169490', 'ENSG00000170270', 'ENSG00000172115', 'ENSG00000173757', 'ENSG00000175265', 'ENSG00000175854', 'ENSG00000176261', 'ENSG00000177576', 'ENSG00000180573', 'ENSG00000182118', 'ENSG00000183684', 'ENSG00000184216', 'ENSG00000187837', 'ENSG00000197111', 'ENSG00000197903', 'ENSG00000198804', 'ENSG00000213626', 'ENSG00000214021', 'ENSG00000214193', 'ENSG00000215252', 'ENSG00000221978', 'ENSG00000243279', 'ENSG00000244754', 'ENSG00000255302', 'ENSG00000257727', 'ENSG00000258643', 'ENSG00000272398']	[['Supported'], ['Approved'], ['Enhanced'], ['Enhanced'], ['Approved'], ['Enhanced'], ['Enhanced'], ['Enhanced'], ['Enhanced'], ['Enhanced'], ['Supported'], ['Approved'], ['Approved'], ['Approved'], ['Enhanced'], ['Approved'], ['Approved'], ['Approved'], ['Approved'], ['Supported'], ['Supported'], ['Supported'], ['Approved'], ['Supported'], ['Approved'], ['Approved'], ['Enhanced'], ['Enhanced'], ['Supported'], ['Supported'], ['Approved'], ['Supported'], ['Supported'], ['Supported'], ['Approved'], ['Approved'], ['Approved'], ['Enhanced'], ['Approved'], ['Supported'], ['Approved'], ['Approved'], ['Approved'], ['Approved'], ['Enhanced'], ['Supported'], ['Supported'], ['Enhanced'], ['Approved'], ['Supported'], ['Approved'], ['Supported'], ['Supported'], ['Enhanced'], ['Approved'], ['Enhanced'], ['Approved'], ['Supported'], ['Approved'], ['Enhanced'], ['Supported'], ['Enhanced'], ['Enhanced'], ['Approved'], ['Approved'], ['Supported'], ['Approved'], ['Supported'], ['Enhanced'], ['Enhanced'], ['Approved'], ['Approved'], ['Supported'], ['Approved'], ['Approved'], ['Supported'], ['Supported'], ['Approved'], ['Approved'], ['Supported'], ['Approved'], ['Supported'], ['Enhanced'], ['Supported'], ['Enhanced'], ['Enhanced'], ['Enhanced'], ['Approved'], ['Approved'], ['Enhanced'], ['Enhanced'], ['Approved'], ['Approved'], ['Approved'], ['Enhanced'], ['Approved'], ['Supported'], ['Supported'], ['Approved'], ['Supported'], ['Approved'], ['Supported'], ['Approved'], ['Approved'], ['Approved'], ['Supported'], ['Approved'], ['Approved'], ['Approved'], ['Approved'], ['Approved'], ['Enhanced'], ['Approved'], ['Supported'], ['Approved'], ['Approved'], ['Enhanced'], ['Approved'], ['Approved'], ['Approved'], ['Approved'], ['Approved'], ['Supported'], ['Approved'], ['Supported'], ['Supported'], ['Supported'], ['Approved'], ['Supported'], ['Enhanced'], ['Approved'], ['Approved'], ['Approved'], ['Approved'], ['Supported'], ['Enhanced'], ['Approved'], ['Approved'], ['Supported'], ['Approved'], ['Approved']]
HPA	HPA:0310442	Lymph node; non-germinal center cells[‚â•Medium]	2.607620789760901e-68	TRUE	Lymph node; non-germinal center cells[‚â•Medium]	3985	432	138	78676	0.3194444444444444	0.034629861982434125	query_1	['HPA:0310441']	['ENSG00000001497', 'ENSG00000003756', 'ENSG00000004534', 'ENSG00000010244', 'ENSG00000011021', 'ENSG00000011243', 'ENSG00000018189', 'ENSG00000044574', 'ENSG00000048028', 'ENSG00000055044', 'ENSG00000061936', 'ENSG00000069345', 'ENSG00000070081', 'ENSG00000071082', 'ENSG00000071994', 'ENSG00000072110', 'ENSG00000076043', 'ENSG00000076356', 'ENSG00000078747', 'ENSG00000085231', 'ENSG00000085377', 'ENSG00000088038', 'ENSG00000089280', 'ENSG00000091542', 'ENSG00000092010', 'ENSG00000095380', 'ENSG00000096384', 'ENSG00000099284', 'ENSG00000099783', 'ENSG00000100442', 'ENSG00000100528', 'ENSG00000100836', 'ENSG00000100941', 'ENSG00000101367', 'ENSG00000103018', 'ENSG00000103365', 'ENSG00000108654', 'ENSG00000110108', 'ENSG00000111540', 'ENSG00000111711', 'ENSG00000112473', 'ENSG00000113328', 'ENSG00000113368', 'ENSG00000113758', 'ENSG00000114861', 'ENSG00000114902', 'ENSG00000114942', 'ENSG00000115216', 'ENSG00000116604', 'ENSG00000117614', 'ENSG00000118308', 'ENSG00000120727', 'ENSG00000121022', 'ENSG00000122033', 'ENSG00000125753', 'ENSG00000125870', 'ENSG00000125977', 'ENSG00000127022', 'ENSG00000127184', 'ENSG00000130254', 'ENSG00000130770', 'ENSG00000131171', 'ENSG00000131876', 'ENSG00000132646', 'ENSG00000133112', 'ENSG00000134369', 'ENSG00000134375', 'ENSG00000134884', 'ENSG00000135547', 'ENSG00000136003', 'ENSG00000136238', 'ENSG00000136450', 'ENSG00000136807', 'ENSG00000137409', 'ENSG00000137801', 'ENSG00000137947', 'ENSG00000138069', 'ENSG00000139613', 'ENSG00000139725', 'ENSG00000140350', 'ENSG00000140632', 'ENSG00000141385', 'ENSG00000142168', 'ENSG00000143442', 'ENSG00000143569', 'ENSG00000143612', 'ENSG00000143815', 'ENSG00000143924', 'ENSG00000144028', 'ENSG00000144451', 'ENSG00000145354', 'ENSG00000147065', 'ENSG00000147677', 'ENSG00000148655', 'ENSG00000149532', 'ENSG00000153187', 'ENSG00000156467', 'ENSG00000158373', 'ENSG00000159592', 'ENSG00000161654', 'ENSG00000162601', 'ENSG00000164106', 'ENSG00000164182', 'ENSG00000164332', 'ENSG00000166275', 'ENSG00000166295', 'ENSG00000166562', 'ENSG00000166681', 'ENSG00000166913', 'ENSG00000167996', 'ENSG00000168137', 'ENSG00000168610', 'ENSG00000168653', 'ENSG00000169490', 'ENSG00000170270', 'ENSG00000171824', 'ENSG00000172115', 'ENSG00000173757', 'ENSG00000175854', 'ENSG00000176261', 'ENSG00000180573', 'ENSG00000181924', 'ENSG00000182118', 'ENSG00000183684', 'ENSG00000184216', 'ENSG00000187837', 'ENSG00000196655', 'ENSG00000197111', 'ENSG00000197903', 'ENSG00000198804', 'ENSG00000213626', 'ENSG00000214021', 'ENSG00000214193', 'ENSG00000221978', 'ENSG00000244754', 'ENSG00000255302', 'ENSG00000258643', 'ENSG00000272398']	[['Supported'], ['Approved'], ['Enhanced'], ['Enhanced'], ['Approved'], ['Enhanced'], ['Enhanced'], ['Enhanced'], ['Enhanced'], ['Supported'], ['Approved'], ['Approved'], ['Enhanced'], ['Approved'], ['Approved'], ['Approved'], ['Enhanced'], ['Approved'], ['Supported'], ['Supported'], ['Supported'], ['Approved'], ['Supported'], ['Approved'], ['Approved'], ['Approved'], ['Enhanced'], ['Enhanced'], ['Supported'], ['Supported'], ['Approved'], ['Supported'], ['Supported'], ['Supported'], ['Approved'], ['Approved'], ['Supported'], ['Approved'], ['Approved'], ['Approved'], ['Approved'], ['Supported'], ['Supported'], ['Enhanced'], ['Supported'], ['Approved'], ['Supported'], ['Supported'], ['Enhanced'], ['Approved'], ['Enhanced'], ['Approved'], ['Supported'], ['Approved'], ['Enhanced'], ['Supported'], ['Enhanced'], ['Enhanced'], ['Approved'], ['Approved'], ['Supported'], ['Approved'], ['Supported'], ['Enhanced'], ['Approved'], ['Enhanced'], ['Approved'], ['Supported'], ['Approved'], ['Approved'], ['Approved'], ['Supported'], ['Supported'], ['Approved'], ['Approved'], ['Supported'], ['Approved'], ['Supported'], ['Enhanced'], ['Supported'], ['Enhanced'], ['Enhanced'], ['Enhanced'], ['Enhanced'], ['Approved'], ['Approved'], ['Enhanced'], ['Enhanced'], ['Approved'], ['Approved'], ['Approved'], ['Enhanced'], ['Approved'], ['Approved'], ['Supported'], ['Supported'], ['Approved'], ['Supported'], ['Approved'], ['Approved'], ['Approved'], ['Approved'], ['Supported'], ['Approved'], ['Approved'], ['Approved'], ['Approved'], ['Approved'], ['Enhanced'], ['Approved'], ['Approved'], ['Supported'], ['Supported'], ['Approved'], ['Approved'], ['Supported'], ['Enhanced'], ['Approved'], ['Approved'], ['Approved'], ['Supported'], ['Approved'], ['Approved'], ['Supported'], ['Supported'], ['Supported'], ['Approved'], ['Approved'], ['Supported'], ['Enhanced'], ['Approved'], ['Approved'], ['Approved'], ['Supported'], ['Approved'], ['Approved'], ['Approved'], ['Approved']]
HPA	HPA:0330222	Oral mucosa; squamous epithelial cells[‚â•Medium]	3.4598228845266186e-68	TRUE	Oral mucosa; squamous epithelial cells[‚â•Medium]	4354	432	143	78676	0.33101851851851855	0.032843362425355994	query_1	['HPA:0330221']	['ENSG00000001497', 'ENSG00000003756', 'ENSG00000004534', 'ENSG00000010244', 'ENSG00000011021', 'ENSG00000011243', 'ENSG00000011426', 'ENSG00000055044', 'ENSG00000061936', 'ENSG00000066044', 'ENSG00000069345', 'ENSG00000070081', 'ENSG00000071082', 'ENSG00000071994', 'ENSG00000076043', 'ENSG00000077782', 'ENSG00000079482', 'ENSG00000085231', 'ENSG00000085377', 'ENSG00000088038', 'ENSG00000089280', 'ENSG00000091164', 'ENSG00000091542', 'ENSG00000096384', 'ENSG00000099783', 'ENSG00000100442', 'ENSG00000100528', 'ENSG00000100836', 'ENSG00000100941', 'ENSG00000101367', 'ENSG00000102309', 'ENSG00000103365', 'ENSG00000104412', 'ENSG00000104442', 'ENSG00000105185', 'ENSG00000108061', 'ENSG00000108654', 'ENSG00000110108', 'ENSG00000111540', 'ENSG00000112473', 'ENSG00000113328', 'ENSG00000113368', 'ENSG00000114861', 'ENSG00000114942', 'ENSG00000115216', 'ENSG00000116604', 'ENSG00000116752', 'ENSG00000117614', 'ENSG00000119280', 'ENSG00000120727', 'ENSG00000121022', 'ENSG00000122033', 'ENSG00000123131', 'ENSG00000124762', 'ENSG00000125356', 'ENSG00000125753', 'ENSG00000125870', 'ENSG00000125977', 'ENSG00000127022', 'ENSG00000127184', 'ENSG00000130254', 'ENSG00000130770', 'ENSG00000131876', 'ENSG00000132424', 'ENSG00000132510', 'ENSG00000132646', 'ENSG00000132938', 'ENSG00000133112', 'ENSG00000134046', 'ENSG00000134049', 'ENSG00000134369', 'ENSG00000134375', 'ENSG00000134884', 'ENSG00000134909', 'ENSG00000135547', 'ENSG00000136003', 'ENSG00000136450', 'ENSG00000136807', 'ENSG00000137409', 'ENSG00000137947', 'ENSG00000139613', 'ENSG00000140632', 'ENSG00000141385', 'ENSG00000143442', 'ENSG00000143569', 'ENSG00000143612', 'ENSG00000143624', 'ENSG00000143924', 'ENSG00000144028', 'ENSG00000144451', 'ENSG00000147677', 'ENSG00000148655', 'ENSG00000149532', 'ENSG00000153187', 'ENSG00000153944', 'ENSG00000155463', 'ENSG00000156467', 'ENSG00000158373', 'ENSG00000159592', 'ENSG00000161654', 'ENSG00000162601', 'ENSG00000164106', 'ENSG00000164182', 'ENSG00000164332', 'ENSG00000164346', 'ENSG00000166275', 'ENSG00000166295', 'ENSG00000166913', 'ENSG00000167595', 'ENSG00000168137', 'ENSG00000168610', 'ENSG00000168653', 'ENSG00000169490', 'ENSG00000170142', 'ENSG00000170270', 'ENSG00000171824', 'ENSG00000172115', 'ENSG00000175265', 'ENSG00000175854', 'ENSG00000176261', 'ENSG00000180573', 'ENSG00000182118', 'ENSG00000183684', 'ENSG00000184216', 'ENSG00000187837', 'ENSG00000197111', 'ENSG00000197903', 'ENSG00000198231', 'ENSG00000198242', 'ENSG00000198804', 'ENSG00000204381', 'ENSG00000204388', 'ENSG00000204673', 'ENSG00000213593', 'ENSG00000213626', 'ENSG00000214193', 'ENSG00000215252', 'ENSG00000221978', 'ENSG00000225921', 'ENSG00000255302', 'ENSG00000258643', 'ENSG00000272398', 'ENSG00000273841']	[['Supported'], ['Approved'], ['Enhanced'], ['Enhanced'], ['Approved'], ['Enhanced'], ['Enhanced'], ['Supported'], ['Approved'], ['Approved'], ['Approved'], ['Enhanced'], ['Approved'], ['Approved'], ['Enhanced'], ['Approved'], ['Approved'], ['Supported'], ['Supported'], ['Approved'], ['Supported'], ['Supported'], ['Approved'], ['Enhanced'], ['Supported'], ['Supported'], ['Approved'], ['Supported'], ['Supported'], ['Supported'], ['Approved'], ['Approved'], ['Approved'], ['Approved'], ['Enhanced'], ['Approved'], ['Supported'], ['Approved'], ['Approved'], ['Approved'], ['Supported'], ['Supported'], ['Supported'], ['Supported'], ['Supported'], ['Enhanced'], ['Supported'], ['Approved'], ['Approved'], ['Approved'], ['Supported'], ['Approved'], ['Enhanced'], ['Supported'], ['Enhanced'], ['Enhanced'], ['Supported'], ['Enhanced'], ['Enhanced'], ['Approved'], ['Approved'], ['Supported'], ['Supported'], ['Approved'], ['Supported'], ['Enhanced'], ['Enhanced'], ['Approved'], ['Approved'], ['Supported'], ['Enhanced'], ['Approved'], ['Supported'], ['Approved'], ['Approved'], ['Approved'], ['Supported'], ['Supported'], ['Approved'], ['Supported'], ['Supported'], ['Enhanced'], ['Enhanced'], ['Enhanced'], ['Approved'], ['Approved'], ['Approved'], ['Enhanced'], ['Approved'], ['Approved'], ['Approved'], ['Approved'], ['Supported'], ['Supported'], ['Approved'], ['Approved'], ['Approved'], ['Supported'], ['Approved'], ['Approved'], ['Approved'], ['Approved'], ['Supported'], ['Approved'], ['Approved'], ['Approved'], ['Approved'], ['Enhanced'], ['Approved'], ['Approved'], ['Supported'], ['Supported'], ['Approved'], ['Approved'], ['Approved'], ['Supported'], ['Enhanced'], ['Approved'], ['Approved'], ['Approved'], ['Supported'], ['Approved'], ['Supported'], ['Supported'], ['Supported'], ['Approved'], ['Supported'], ['Approved'], ['Approved'], ['Enhanced'], ['Approved'], ['Approved'], ['Approved'], ['Approved'], ['Approved'], ['Approved'], ['Approved'], ['Supported'], ['Supported'], ['Approved'], ['Approved'], ['Approved'], ['Approved']]
HPA	HPA:0470681	Skin 2; epidermal cells[‚â•Low]	2.614606458291492e-67	TRUE	Skin 2; epidermal cells[‚â•Low]	5678	432	159	78676	0.3680555555555556	0.028002817893624514	query_1	['HPA:0470000']	['ENSG00000001497', 'ENSG00000003756', 'ENSG00000004534', 'ENSG00000010244', 'ENSG00000011021', 'ENSG00000013441', 'ENSG00000018189', 'ENSG00000048028', 'ENSG00000061936', 'ENSG00000062716', 'ENSG00000066044', 'ENSG00000069345', 'ENSG00000070081', 'ENSG00000071082', 'ENSG00000071994', 'ENSG00000072110', 'ENSG00000077782', 'ENSG00000078747', 'ENSG00000079482', 'ENSG00000085231', 'ENSG00000085377', 'ENSG00000088038', 'ENSG00000091542', 'ENSG00000092010', 'ENSG00000099284', 'ENSG00000100528', 'ENSG00000100813', 'ENSG00000100836', 'ENSG00000100941', 'ENSG00000102309', 'ENSG00000103018', 'ENSG00000103365', 'ENSG00000104442', 'ENSG00000108963', 'ENSG00000110108', 'ENSG00000111540', 'ENSG00000111711', 'ENSG00000112473', 'ENSG00000112992', 'ENSG00000114125', 'ENSG00000114857', 'ENSG00000114902', 'ENSG00000114948', 'ENSG00000115216', 'ENSG00000116604', 'ENSG00000116752', 'ENSG00000117614', 'ENSG00000119280', 'ENSG00000120727', 'ENSG00000120742', 'ENSG00000121022', 'ENSG00000122033', 'ENSG00000123131', 'ENSG00000125977', 'ENSG00000127125', 'ENSG00000127184', 'ENSG00000129128', 'ENSG00000130254', 'ENSG00000130770', 'ENSG00000131171', 'ENSG00000132424', 'ENSG00000132938', 'ENSG00000133112', 'ENSG00000134046', 'ENSG00000134153', 'ENSG00000134308', 'ENSG00000134369', 'ENSG00000134375', 'ENSG00000134909', 'ENSG00000135547', 'ENSG00000136003', 'ENSG00000136238', 'ENSG00000136450', 'ENSG00000136807', 'ENSG00000137409', 'ENSG00000137801', 'ENSG00000137947', 'ENSG00000138069', 'ENSG00000138326', 'ENSG00000139613', 'ENSG00000139625', 'ENSG00000140632', 'ENSG00000141385', 'ENSG00000143442', 'ENSG00000143543', 'ENSG00000143569', 'ENSG00000143612', 'ENSG00000143624', 'ENSG00000143862', 'ENSG00000144028', 'ENSG00000144451', 'ENSG00000145354', 'ENSG00000147677', 'ENSG00000148655', 'ENSG00000149532', 'ENSG00000151067', 'ENSG00000153944', 'ENSG00000155463', 'ENSG00000155876', 'ENSG00000156467', 'ENSG00000158373', 'ENSG00000159592', 'ENSG00000161654', 'ENSG00000161671', 'ENSG00000162601', 'ENSG00000164106', 'ENSG00000164327', 'ENSG00000164332', 'ENSG00000164346', 'ENSG00000166228', 'ENSG00000166275', 'ENSG00000166295', 'ENSG00000166681', 'ENSG00000167595', 'ENSG00000167615', 'ENSG00000167996', 'ENSG00000168137', 'ENSG00000168906', 'ENSG00000169490', 'ENSG00000170142', 'ENSG00000170270', 'ENSG00000171824', 'ENSG00000172239', 'ENSG00000172809', 'ENSG00000173757', 'ENSG00000175265', 'ENSG00000175854', 'ENSG00000176261', 'ENSG00000176386', 'ENSG00000177576', 'ENSG00000180573', 'ENSG00000181924', 'ENSG00000182118', 'ENSG00000182979', 'ENSG00000183684', 'ENSG00000184216', 'ENSG00000188976', 'ENSG00000196655', 'ENSG00000196704', 'ENSG00000197111', 'ENSG00000197903', 'ENSG00000198231', 'ENSG00000198242', 'ENSG00000198517', 'ENSG00000204381', 'ENSG00000204388', 'ENSG00000204673', 'ENSG00000213593', 'ENSG00000213626', 'ENSG00000214021', 'ENSG00000214193', 'ENSG00000215252', 'ENSG00000225921', 'ENSG00000244754', 'ENSG00000250317', 'ENSG00000255302', 'ENSG00000258643', 'ENSG00000272398', 'ENSG00000273841']	[['Supported'], ['Approved'], ['Enhanced'], ['Enhanced'], ['Approved'], ['Approved'], ['Enhanced'], ['Enhanced'], ['Approved'], ['Approved'], ['Approved'], ['Approved'], ['Enhanced'], ['Approved'], ['Approved'], ['Approved'], ['Approved'], ['Supported'], ['Approved'], ['Supported'], ['Supported'], ['Approved'], ['Approved'], ['Approved'], ['Enhanced'], ['Approved'], ['Supported'], ['Supported'], ['Supported'], ['Approved'], ['Approved'], ['Approved'], ['Approved'], ['Approved'], ['Approved'], ['Approved'], ['Approved'], ['Approved'], ['Enhanced'], ['Approved'], ['Approved'], ['Approved'], ['Approved'], ['Supported'], ['Enhanced'], ['Supported'], ['Approved'], ['Approved'], ['Approved'], ['Approved'], ['Supported'], ['Approved'], ['Enhanced'], ['Enhanced'], ['Approved'], ['Approved'], ['Approved'], ['Approved'], ['Supported'], ['Approved'], ['Approved'], ['Enhanced'], ['Approved'], ['Approved'], ['Approved'], ['Approved'], ['Enhanced'], ['Approved'], ['Approved'], ['Approved'], ['Approved'], ['Approved'], ['Supported'], ['Supported'], ['Approved'], ['Approved'], ['Supported'], ['Approved'], ['Approved'], ['Supported'], ['Enhanced'], ['Enhanced'], ['Enhanced'], ['Enhanced'], ['Approved'], ['Approved'], ['Approved'], ['Approved'], ['Approved'], ['Approved'], ['Approved'], ['Approved'], ['Approved'], ['Approved'], ['Supported'], ['Enhanced'], ['Approved'], ['Approved'], ['Supported'], ['Approved'], ['Supported'], ['Approved'], ['Approved'], ['Approved'], ['Approved'], ['Approved'], ['Approved'], ['Approved'], ['Approved'], ['Enhanced'], ['Approved'], ['Approved'], ['Approved'], ['Approved'], ['Approved'], ['Approved'], ['Approved'], ['Approved'], ['Approved'], ['Approved'], ['Approved'], ['Supported'], ['Approved'], ['Approved'], ['Approved'], ['Approved'], ['Approved'], ['Approved'], ['Approved'], ['Approved'], ['Supported'], ['Approved'], ['Approved'], ['Supported'], ['Supported'], ['Supported'], ['Approved'], ['Approved'], ['Enhanced'], ['Approved'], ['Supported'], ['Approved'], ['Approved'], ['Enhanced'], ['Approved'], ['Approved'], ['Approved'], ['Approved'], ['Approved'], ['Approved'], ['Approved'], ['Approved'], ['Supported'], ['Approved'], ['Approved'], ['Approved'], ['Approved'], ['Approved'], ['Approved']]
HPA	HPA:0460661	Skin 1; keratinocytes[‚â•Low]	5.189214124727325e-66	TRUE	Skin 1; keratinocytes[‚â•Low]	5147	432	151	78676	0.34953703703703703	0.029337478142607343	query_1	['HPA:0460000']	['ENSG00000001497', 'ENSG00000003756', 'ENSG00000004534', 'ENSG00000010244', 'ENSG00000011021', 'ENSG00000048028', 'ENSG00000061936', 'ENSG00000062716', 'ENSG00000064300', 'ENSG00000066044', 'ENSG00000069345', 'ENSG00000071082', 'ENSG00000071994', 'ENSG00000072110', 'ENSG00000076356', 'ENSG00000077782', 'ENSG00000078747', 'ENSG00000079482', 'ENSG00000085231', 'ENSG00000085377', 'ENSG00000088038', 'ENSG00000091542', 'ENSG00000092010', 'ENSG00000095380', 'ENSG00000099284', 'ENSG00000100528', 'ENSG00000100813', 'ENSG00000100836', 'ENSG00000100941', 'ENSG00000102172', 'ENSG00000102309', 'ENSG00000103018', 'ENSG00000103365', 'ENSG00000104412', 'ENSG00000104442', 'ENSG00000105438', 'ENSG00000107130', 'ENSG00000108061', 'ENSG00000108963', 'ENSG00000109046', 'ENSG00000110108', 'ENSG00000111540', 'ENSG00000112473', 'ENSG00000112992', 'ENSG00000114125', 'ENSG00000114857', 'ENSG00000114902', 'ENSG00000114948', 'ENSG00000115216', 'ENSG00000116604', 'ENSG00000116752', 'ENSG00000117614', 'ENSG00000119280', 'ENSG00000120727', 'ENSG00000120742', 'ENSG00000121022', 'ENSG00000122033', 'ENSG00000123131', 'ENSG00000125977', 'ENSG00000127125', 'ENSG00000127184', 'ENSG00000129128', 'ENSG00000130254', 'ENSG00000130638', 'ENSG00000130770', 'ENSG00000131171', 'ENSG00000132424', 'ENSG00000132938', 'ENSG00000133112', 'ENSG00000134046', 'ENSG00000134308', 'ENSG00000134369', 'ENSG00000134375', 'ENSG00000135547', 'ENSG00000136003', 'ENSG00000136238', 'ENSG00000136450', 'ENSG00000136807', 'ENSG00000137409', 'ENSG00000137801', 'ENSG00000137947', 'ENSG00000138326', 'ENSG00000139613', 'ENSG00000139625', 'ENSG00000140632', 'ENSG00000141385', 'ENSG00000143442', 'ENSG00000143543', 'ENSG00000143569', 'ENSG00000143612', 'ENSG00000143815', 'ENSG00000143862', 'ENSG00000144028', 'ENSG00000144451', 'ENSG00000145354', 'ENSG00000147677', 'ENSG00000148655', 'ENSG00000148690', 'ENSG00000149532', 'ENSG00000153944', 'ENSG00000155876', 'ENSG00000156467', 'ENSG00000158373', 'ENSG00000159592', 'ENSG00000161654', 'ENSG00000162601', 'ENSG00000164106', 'ENSG00000164327', 'ENSG00000164332', 'ENSG00000164346', 'ENSG00000166275', 'ENSG00000166295', 'ENSG00000166681', 'ENSG00000167595', 'ENSG00000167996', 'ENSG00000168137', 'ENSG00000168906', 'ENSG00000169490', 'ENSG00000170142', 'ENSG00000170270', 'ENSG00000171824', 'ENSG00000175854', 'ENSG00000176261', 'ENSG00000176386', 'ENSG00000177576', 'ENSG00000180573', 'ENSG00000181924', 'ENSG00000182118', 'ENSG00000182979', 'ENSG00000183684', 'ENSG00000184216', 'ENSG00000188976', 'ENSG00000196655', 'ENSG00000197111', 'ENSG00000197903', 'ENSG00000198231', 'ENSG00000198242', 'ENSG00000204381', 'ENSG00000204388', 'ENSG00000204673', 'ENSG00000213593', 'ENSG00000213626', 'ENSG00000214021', 'ENSG00000214193', 'ENSG00000225921', 'ENSG00000244754', 'ENSG00000250317', 'ENSG00000255302', 'ENSG00000258643', 'ENSG00000272398', 'ENSG00000273841']	[['Supported'], ['Approved'], ['Enhanced'], ['Enhanced'], ['Approved'], ['Enhanced'], ['Approved'], ['Approved'], ['Enhanced'], ['Approved'], ['Approved'], ['Approved'], ['Approved'], ['Approved'], ['Approved'], ['Approved'], ['Supported'], ['Approved'], ['Supported'], ['Supported'], ['Approved'], ['Approved'], ['Approved'], ['Approved'], ['Enhanced'], ['Approved'], ['Supported'], ['Supported'], ['Supported'], ['Approved'], ['Approved'], ['Approved'], ['Approved'], ['Approved'], ['Approved'], ['Approved'], ['Enhanced'], ['Approved'], ['Approved'], ['Approved'], ['Approved'], ['Approved'], ['Approved'], ['Enhanced'], ['Approved'], ['Approved'], ['Approved'], ['Approved'], ['Supported'], ['Enhanced'], ['Supported'], ['Approved'], ['Approved'], ['Approved'], ['Approved'], ['Supported'], ['Approved'], ['Enhanced'], ['Enhanced'], ['Approved'], ['Approved'], ['Approved'], ['Approved'], ['Approved'], ['Supported'], ['Approved'], ['Approved'], ['Enhanced'], ['Approved'], ['Approved'], ['Approved'], ['Enhanced'], ['Approved'], ['Approved'], ['Approved'], ['Approved'], ['Supported'], ['Supported'], ['Approved'], ['Approved'], ['Supported'], ['Approved'], ['Supported'], ['Enhanced'], ['Enhanced'], ['Enhanced'], ['Enhanced'], ['Approved'], ['Approved'], ['Approved'], ['Enhanced'], ['Approved'], ['Approved'], ['Approved'], ['Approved'], ['Approved'], ['Approved'], ['Approved'], ['Supported'], ['Approved'], ['Supported'], ['Approved'], ['Supported'], ['Approved'], ['Approved'], ['Approved'], ['Approved'], ['Approved'], ['Approved'], ['Approved'], ['Approved'], ['Approved'], ['Approved'], ['Approved'], ['Approved'], ['Approved'], ['Approved'], ['Approved'], ['Approved'], ['Approved'], ['Supported'], ['Approved'], ['Approved'], ['Approved'], ['Approved'], ['Supported'], ['Approved'], ['Approved'], ['Supported'], ['Supported'], ['Supported'], ['Approved'], ['Approved'], ['Approved'], ['Supported'], ['Approved'], ['Approved'], ['Approved'], ['Approved'], ['Approved'], ['Approved'], ['Approved'], ['Approved'], ['Approved'], ['Supported'], ['Approved'], ['Approved'], ['Approved'], ['Approved'], ['Approved'], ['Approved']]
HPA	HPA:0100121	Cerebral cortex; glial cells[‚â•Low]	6.483196296754484e-66	TRUE	Cerebral cortex; glial cells[‚â•Low]	4919	432	148	78676	0.3425925925925926	0.030087416141492174	query_1	['HPA:0100000']	['ENSG00000001497', 'ENSG00000003756', 'ENSG00000004534', 'ENSG00000010244', 'ENSG00000011021', 'ENSG00000011243', 'ENSG00000013441', 'ENSG00000044574', 'ENSG00000048028', 'ENSG00000055044', 'ENSG00000061936', 'ENSG00000062716', 'ENSG00000064607', 'ENSG00000066044', 'ENSG00000070081', 'ENSG00000071994', 'ENSG00000072110', 'ENSG00000076356', 'ENSG00000077782', 'ENSG00000078747', 'ENSG00000085231', 'ENSG00000088038', 'ENSG00000089280', 'ENSG00000091164', 'ENSG00000091542', 'ENSG00000092010', 'ENSG00000096384', 'ENSG00000097007', 'ENSG00000099284', 'ENSG00000099783', 'ENSG00000100442', 'ENSG00000100528', 'ENSG00000100813', 'ENSG00000100836', 'ENSG00000100941', 'ENSG00000101367', 'ENSG00000102309', 'ENSG00000104412', 'ENSG00000104442', 'ENSG00000105438', 'ENSG00000108654', 'ENSG00000108963', 'ENSG00000110108', 'ENSG00000111540', 'ENSG00000111711', 'ENSG00000112473', 'ENSG00000112992', 'ENSG00000113328', 'ENSG00000113368', 'ENSG00000114942', 'ENSG00000114948', 'ENSG00000115216', 'ENSG00000116604', 'ENSG00000116752', 'ENSG00000117906', 'ENSG00000119280', 'ENSG00000120727', 'ENSG00000121022', 'ENSG00000122033', 'ENSG00000123131', 'ENSG00000125753', 'ENSG00000125870', 'ENSG00000125977', 'ENSG00000127022', 'ENSG00000127125', 'ENSG00000127184', 'ENSG00000130254', 'ENSG00000130638', 'ENSG00000130770', 'ENSG00000131171', 'ENSG00000131876', 'ENSG00000132424', 'ENSG00000132510', 'ENSG00000132938', 'ENSG00000134308', 'ENSG00000134884', 'ENSG00000135547', 'ENSG00000136003', 'ENSG00000136450', 'ENSG00000136807', 'ENSG00000137409', 'ENSG00000139613', 'ENSG00000139625', 'ENSG00000140350', 'ENSG00000140632', 'ENSG00000141337', 'ENSG00000141385', 'ENSG00000142168', 'ENSG00000143442', 'ENSG00000143543', 'ENSG00000143569', 'ENSG00000143612', 'ENSG00000143815', 'ENSG00000143862', 'ENSG00000143924', 'ENSG00000145354', 'ENSG00000147065', 'ENSG00000147677', 'ENSG00000148655', 'ENSG00000149532', 'ENSG00000153187', 'ENSG00000153944', 'ENSG00000156467', 'ENSG00000158373', 'ENSG00000159592', 'ENSG00000161654', 'ENSG00000164327', 'ENSG00000164332', 'ENSG00000164346', 'ENSG00000166275', 'ENSG00000166295', 'ENSG00000166681', 'ENSG00000166913', 'ENSG00000167615', 'ENSG00000167996', 'ENSG00000168137', 'ENSG00000168653', 'ENSG00000168906', 'ENSG00000169490', 'ENSG00000170142', 'ENSG00000171824', 'ENSG00000172115', 'ENSG00000172239', 'ENSG00000172809', 'ENSG00000175854', 'ENSG00000176386', 'ENSG00000177576', 'ENSG00000180573', 'ENSG00000182979', 'ENSG00000183684', 'ENSG00000184216', 'ENSG00000187837', 'ENSG00000197111', 'ENSG00000197903', 'ENSG00000198231', 'ENSG00000198804', 'ENSG00000204381', 'ENSG00000213626', 'ENSG00000214021', 'ENSG00000214193', 'ENSG00000221978', 'ENSG00000243279', 'ENSG00000244754', 'ENSG00000250317', 'ENSG00000255302', 'ENSG00000257727', 'ENSG00000258643', 'ENSG00000272398']	[['Supported'], ['Approved'], ['Enhanced'], ['Enhanced'], ['Approved'], ['Enhanced'], ['Approved'], ['Enhanced'], ['Enhanced'], ['Supported'], ['Approved'], ['Approved'], ['Enhanced'], ['Approved'], ['Enhanced'], ['Approved'], ['Approved'], ['Approved'], ['Approved'], ['Supported'], ['Supported'], ['Approved'], ['Supported'], ['Supported'], ['Approved'], ['Approved'], ['Enhanced'], ['Supported'], ['Enhanced'], ['Supported'], ['Supported'], ['Approved'], ['Supported'], ['Supported'], ['Supported'], ['Supported'], ['Approved'], ['Approved'], ['Approved'], ['Approved'], ['Supported'], ['Approved'], ['Approved'], ['Approved'], ['Approved'], ['Approved'], ['Enhanced'], ['Supported'], ['Supported'], ['Supported'], ['Approved'], ['Supported'], ['Enhanced'], ['Supported'], ['Enhanced'], ['Approved'], ['Approved'], ['Supported'], ['Approved'], ['Enhanced'], ['Enhanced'], ['Supported'], ['Enhanced'], ['Enhanced'], ['Approved'], ['Approved'], ['Approved'], ['Approved'], ['Supported'], ['Approved'], ['Supported'], ['Approved'], ['Supported'], ['Enhanced'], ['Approved'], ['Supported'], ['Approved'], ['Approved'], ['Supported'], ['Supported'], ['Approved'], ['Supported'], ['Enhanced'], ['Supported'], ['Enhanced'], ['Enhanced'], ['Enhanced'], ['Enhanced'], ['Enhanced'], ['Approved'], ['Approved'], ['Approved'], ['Enhanced'], ['Approved'], ['Enhanced'], ['Approved'], ['Enhanced'], ['Approved'], ['Approved'], ['Supported'], ['Supported'], ['Approved'], ['Approved'], ['Supported'], ['Approved'], ['Approved'], ['Approved'], ['Approved'], ['Approved'], ['Approved'], ['Approved'], ['Approved'], ['Enhanced'], ['Approved'], ['Approved'], ['Approved'], ['Supported'], ['Approved'], ['Approved'], ['Approved'], ['Supported'], ['Enhanced'], ['Approved'], ['Approved'], ['Approved'], ['Approved'], ['Approved'], ['Supported'], ['Supported'], ['Supported'], ['Supported'], ['Supported'], ['Approved'], ['Supported'], ['Approved'], ['Enhanced'], ['Approved'], ['Approved'], ['Approved'], ['Approved'], ['Supported'], ['Enhanced'], ['Approved'], ['Approved'], ['Approved'], ['Supported'], ['Approved'], ['Approved']]
HPA	HPA:0090162	Cerebellum; Purkinje cells[‚â•Medium]	1.1405604478254767e-64	TRUE	Cerebellum; Purkinje cells[‚â•Medium]	4117	432	136	78676	0.3148148148148148	0.0330338	query_1	['HPA:0090161']	['ENSG00000003756', 'ENSG00000010244', 'ENSG00000011021', 'ENSG00000013441', 'ENSG00000018189', 'ENSG00000044574', 'ENSG00000048028', 'ENSG00000055044', 'ENSG00000061936', 'ENSG00000062716', 'ENSG00000064607', 'ENSG00000069345', 'ENSG00000070081', 'ENSG00000071082', 'ENSG00000076356', 'ENSG00000077782', 'ENSG00000078747', 'ENSG00000079482', 'ENSG00000085377', 'ENSG00000088038', 'ENSG00000089280', 'ENSG00000091164', 'ENSG00000091542', 'ENSG00000096384', 'ENSG00000099284', 'ENSG00000099783', 'ENSG00000100528', 'ENSG00000100941', 'ENSG00000104412', 'ENSG00000104442', 'ENSG00000107130', 'ENSG00000108654', 'ENSG00000108963', 'ENSG00000109046', 'ENSG00000110108', 'ENSG00000111540', 'ENSG00000112473', 'ENSG00000113328', 'ENSG00000114857', 'ENSG00000114948', 'ENSG00000115216', 'ENSG00000116604', 'ENSG00000116752', 'ENSG00000117614', 'ENSG00000119280', 'ENSG00000120727', 'ENSG00000121022', 'ENSG00000122033', 'ENSG00000125356', 'ENSG00000125870', 'ENSG00000125977', 'ENSG00000127022', 'ENSG00000127125', 'ENSG00000127184', 'ENSG00000130254', 'ENSG00000130638', 'ENSG00000130770', 'ENSG00000131876', 'ENSG00000132424', 'ENSG00000132510', 'ENSG00000132938', 'ENSG00000133112', 'ENSG00000134046', 'ENSG00000134308', 'ENSG00000134369', 'ENSG00000134375', 'ENSG00000134884', 'ENSG00000136003', 'ENSG00000136450', 'ENSG00000136807', 'ENSG00000137409', 'ENSG00000138326', 'ENSG00000139613', 'ENSG00000140350', 'ENSG00000140632', 'ENSG00000143442', 'ENSG00000143543', 'ENSG00000143569', 'ENSG00000143612', 'ENSG00000143815', 'ENSG00000144451', 'ENSG00000145354', 'ENSG00000147677', 'ENSG00000148655', 'ENSG00000149532', 'ENSG00000153187', 'ENSG00000153944', 'ENSG00000155463', 'ENSG00000155876', 'ENSG00000156467', 'ENSG00000158373', 'ENSG00000159592', 'ENSG00000161654', 'ENSG00000161671', 'ENSG00000162601', 'ENSG00000164106', 'ENSG00000164182', 'ENSG00000164327', 'ENSG00000164332', 'ENSG00000164346', 'ENSG00000166275', 'ENSG00000166295', 'ENSG00000166913', 'ENSG00000167595', 'ENSG00000168137', 'ENSG00000168906', 'ENSG00000169490', 'ENSG00000170142', 'ENSG00000171824', 'ENSG00000172115', 'ENSG00000172809', 'ENSG00000175854', 'ENSG00000176386', 'ENSG00000177576', 'ENSG00000181924', 'ENSG00000182118', 'ENSG00000182979', 'ENSG00000183684', 'ENSG00000187837', 'ENSG00000188976', 'ENSG00000196655', 'ENSG00000196704', 'ENSG00000197111', 'ENSG00000197903', 'ENSG00000198231', 'ENSG00000198804', 'ENSG00000204381', 'ENSG00000213626', 'ENSG00000214021', 'ENSG00000214193', 'ENSG00000221978', 'ENSG00000244754', 'ENSG00000250317', 'ENSG00000255302', 'ENSG00000257727', 'ENSG00000272398']	[['Approved'], ['Enhanced'], ['Approved'], ['Approved'], ['Enhanced'], ['Enhanced'], ['Enhanced'], ['Supported'], ['Approved'], ['Approved'], ['Enhanced'], ['Approved'], ['Enhanced'], ['Approved'], ['Approved'], ['Approved'], ['Supported'], ['Approved'], ['Supported'], ['Approved'], ['Supported'], ['Supported'], ['Approved'], ['Enhanced'], ['Enhanced'], ['Supported'], ['Approved'], ['Supported'], ['Approved'], ['Approved'], ['Enhanced'], ['Supported'], ['Approved'], ['Approved'], ['Approved'], ['Approved'], ['Approved'], ['Supported'], ['Approved'], ['Approved'], ['Supported'], ['Enhanced'], ['Supported'], ['Approved'], ['Approved'], ['Approved'], ['Supported'], ['Approved'], ['Enhanced'], ['Supported'], ['Enhanced'], ['Enhanced'], ['Approved'], ['Approved'], ['Approved'], ['Approved'], ['Supported'], ['Supported'], ['Approved'], ['Supported'], ['Enhanced'], ['Approved'], ['Approved'], ['Approved'], ['Enhanced'], ['Approved'], ['Supported'], ['Approved'], ['Supported'], ['Supported'], ['Approved'], ['Approved'], ['Supported'], ['Supported'], ['Enhanced'], ['Enhanced'], ['Approved'], ['Approved'], ['Approved'], ['Enhanced'], ['Approved'], ['Approved'], ['Approved'], ['Approved'], ['Supported'], ['Supported'], ['Approved'], ['Approved'], ['Supported'], ['Approved'], ['Supported'], ['Approved'], ['Approved'], ['Approved'], ['Approved'], ['Approved'], ['Supported'], ['Approved'], ['Approved'], ['Approved'], ['Approved'], ['Approved'], ['Enhanced'], ['Approved'], ['Approved'], ['Approved'], ['Approved'], ['Approved'], ['Supported'], ['Enhanced'], ['Approved'], ['Approved'], ['Approved'], ['Approved'], ['Approved'], ['Approved'], ['Supported'], ['Supported'], ['Supported'], ['Approved'], ['Approved'], ['Enhanced'], ['Approved'], ['Supported'], ['Approved'], ['Enhanced'], ['Approved'], ['Approved'], ['Approved'], ['Approved'], ['Supported'], ['Approved'], ['Approved'], ['Approved'], ['Supported'], ['Approved']]
HPA	HPA:0310432	Lymph node; germinal center cells[‚â•Medium]	1.6751553488210788e-64	TRUE	Lymph node; germinal center cells[‚â•Medium]	3298	432	124	78676	0.28703703703703703	0.0375985	query_1	['HPA:0310431']	['ENSG00000001497', 'ENSG00000003756', 'ENSG00000004534', 'ENSG00000010244', 'ENSG00000011021', 'ENSG00000011243', 'ENSG00000044574', 'ENSG00000048028', 'ENSG00000055044', 'ENSG00000061936', 'ENSG00000062716', 'ENSG00000064607', 'ENSG00000069345', 'ENSG00000071082', 'ENSG00000071994', 'ENSG00000072110', 'ENSG00000076356', 'ENSG00000078747', 'ENSG00000079482', 'ENSG00000085231', 'ENSG00000085377', 'ENSG00000088038', 'ENSG00000089280', 'ENSG00000091542', 'ENSG00000092010', 'ENSG00000095380', 'ENSG00000096384', 'ENSG00000099284', 'ENSG00000099783', 'ENSG00000100442', 'ENSG00000100528', 'ENSG00000100813', 'ENSG00000100836', 'ENSG00000100941', 'ENSG00000101367', 'ENSG00000103018', 'ENSG00000103365', 'ENSG00000108654', 'ENSG00000110108', 'ENSG00000112473', 'ENSG00000113328', 'ENSG00000113368', 'ENSG00000114942', 'ENSG00000116604', 'ENSG00000117614', 'ENSG00000118308', 'ENSG00000120727', 'ENSG00000121022', 'ENSG00000122033', 'ENSG00000123131', 'ENSG00000125753', 'ENSG00000125977', 'ENSG00000127022', 'ENSG00000127184', 'ENSG00000130254', 'ENSG00000130770', 'ENSG00000131171', 'ENSG00000131876', 'ENSG00000132646', 'ENSG00000132938', 'ENSG00000133112', 'ENSG00000134046', 'ENSG00000134049', 'ENSG00000134308', 'ENSG00000134375', 'ENSG00000134884', 'ENSG00000135547', 'ENSG00000136450', 'ENSG00000136807', 'ENSG00000137801', 'ENSG00000137947', 'ENSG00000139613', 'ENSG00000139725', 'ENSG00000140350', 'ENSG00000140632', 'ENSG00000141385', 'ENSG00000143442', 'ENSG00000143569', 'ENSG00000143815', 'ENSG00000143924', 'ENSG00000144028', 'ENSG00000144451', 'ENSG00000147065', 'ENSG00000148655', 'ENSG00000149532', 'ENSG00000153187', 'ENSG00000155463', 'ENSG00000156467', 'ENSG00000158373', 'ENSG00000161654', 'ENSG00000164182', 'ENSG00000164327', 'ENSG00000166275', 'ENSG00000166681', 'ENSG00000166913', 'ENSG00000167595', 'ENSG00000167996', 'ENSG00000168137', 'ENSG00000168610', 'ENSG00000168653', 'ENSG00000169490', 'ENSG00000170270', 'ENSG00000172115', 'ENSG00000175854', 'ENSG00000176261', 'ENSG00000180573', 'ENSG00000181924', 'ENSG00000183684', 'ENSG00000184216', 'ENSG00000187837', 'ENSG00000197111', 'ENSG00000197903', 'ENSG00000198231', 'ENSG00000198804', 'ENSG00000204256', 'ENSG00000213593', 'ENSG00000213626', 'ENSG00000214021', 'ENSG00000214193', 'ENSG00000221978', 'ENSG00000225921', 'ENSG00000250317', 'ENSG00000258643', 'ENSG00000272398']	[['Supported'], ['Approved'], ['Enhanced'], ['Enhanced'], ['Approved'], ['Enhanced'], ['Enhanced'], ['Enhanced'], ['Supported'], ['Approved'], ['Approved'], ['Enhanced'], ['Approved'], ['Approved'], ['Approved'], ['Approved'], ['Approved'], ['Supported'], ['Approved'], ['Supported'], ['Supported'], ['Approved'], ['Supported'], ['Approved'], ['Approved'], ['Approved'], ['Enhanced'], ['Enhanced'], ['Supported'], ['Supported'], ['Approved'], ['Supported'], ['Supported'], ['Supported'], ['Supported'], ['Approved'], ['Approved'], ['Supported'], ['Approved'], ['Approved'], ['Supported'], ['Supported'], ['Supported'], ['Enhanced'], ['Approved'], ['Enhanced'], ['Approved'], ['Supported'], ['Approved'], ['Enhanced'], ['Enhanced'], ['Enhanced'], ['Enhanced'], ['Approved'], ['Approved'], ['Supported'], ['Approved'], ['Supported'], ['Enhanced'], ['Enhanced'], ['Approved'], ['Approved'], ['Supported'], ['Approved'], ['Approved'], ['Supported'], ['Approved'], ['Supported'], ['Supported'], ['Approved'], ['Supported'], ['Supported'], ['Enhanced'], ['Supported'], ['Enhanced'], ['Enhanced'], ['Enhanced'], ['Approved'], ['Enhanced'], ['Enhanced'], ['Approved'], ['Approved'], ['Enhanced'], ['Approved'], ['Supported'], ['Supported'], ['Approved'], ['Approved'], ['Supported'], ['Approved'], ['Supported'], ['Approved'], ['Approved'], ['Approved'], ['Enhanced'], ['Approved'], ['Approved'], ['Approved'], ['Supported'], ['Supported'], ['Approved'], ['Approved'], ['Enhanced'], ['Approved'], ['Approved'], ['Supported'], ['Approved'], ['Supported'], ['Supported'], ['Supported'], ['Approved'], ['Supported'], ['Approved'], ['Enhanced'], ['Approved'], ['Approved'], ['Approved'], ['Approved'], ['Approved'], ['Supported'], ['Supported'], ['Approved'], ['Approved'], ['Approved']]
HPA	HPA:0291161	Liver; cholangiocytes[‚â•Low]	6.713662175967278e-64	TRUE	Liver; cholangiocytes[‚â•Low]	3960	432	133	78676	0.30787037037037035	0.0335859	query_1	['HPA:0290000']	['ENSG00000001497', 'ENSG00000003756', 'ENSG00000004534', 'ENSG00000010244', 'ENSG00000011021', 'ENSG00000013441', 'ENSG00000018189', 'ENSG00000044574', 'ENSG00000055044', 'ENSG00000061936', 'ENSG00000062716', 'ENSG00000066044', 'ENSG00000071994', 'ENSG00000072110', 'ENSG00000076043', 'ENSG00000077782', 'ENSG00000078747', 'ENSG00000079482', 'ENSG00000085377', 'ENSG00000088038', 'ENSG00000089280', 'ENSG00000091164', 'ENSG00000091542', 'ENSG00000092010', 'ENSG00000096384', 'ENSG00000097007', 'ENSG00000099284', 'ENSG00000099783', 'ENSG00000100442', 'ENSG00000100528', 'ENSG00000100813', 'ENSG00000100836', 'ENSG00000103018', 'ENSG00000103365', 'ENSG00000104412', 'ENSG00000105612', 'ENSG00000108963', 'ENSG00000109046', 'ENSG00000110108', 'ENSG00000110721', 'ENSG00000111711', 'ENSG00000112473', 'ENSG00000112992', 'ENSG00000113368', 'ENSG00000114857', 'ENSG00000114861', 'ENSG00000114942', 'ENSG00000114948', 'ENSG00000115216', 'ENSG00000116604', 'ENSG00000119280', 'ENSG00000120727', 'ENSG00000121022', 'ENSG00000122033', 'ENSG00000123131', 'ENSG00000124762', 'ENSG00000125753', 'ENSG00000125870', 'ENSG00000125977', 'ENSG00000127022', 'ENSG00000127125', 'ENSG00000127184', 'ENSG00000130254', 'ENSG00000130638', 'ENSG00000130770', 'ENSG00000131171', 'ENSG00000131876', 'ENSG00000132938', 'ENSG00000134049', 'ENSG00000134153', 'ENSG00000134308', 'ENSG00000134369', 'ENSG00000134375', 'ENSG00000134884', 'ENSG00000134909', 'ENSG00000135547', 'ENSG00000136003', 'ENSG00000136450', 'ENSG00000136807', 'ENSG00000137409', 'ENSG00000138069', 'ENSG00000139613', 'ENSG00000140350', 'ENSG00000140632', 'ENSG00000142168', 'ENSG00000143442', 'ENSG00000143543', 'ENSG00000143569', 'ENSG00000143612', 'ENSG00000143924', 'ENSG00000145354', 'ENSG00000147677', 'ENSG00000149532', 'ENSG00000153187', 'ENSG00000156467', 'ENSG00000158373', 'ENSG00000159592', 'ENSG00000161654', 'ENSG00000164106', 'ENSG00000164182', 'ENSG00000164327', 'ENSG00000166275', 'ENSG00000166295', 'ENSG00000166913', 'ENSG00000167595', 'ENSG00000167615', 'ENSG00000168137', 'ENSG00000169490', 'ENSG00000170270', 'ENSG00000172115', 'ENSG00000172239', 'ENSG00000175854', 'ENSG00000176386', 'ENSG00000177576', 'ENSG00000181924', 'ENSG00000182118', 'ENSG00000182979', 'ENSG00000183684', 'ENSG00000184216', 'ENSG00000187837', 'ENSG00000196655', 'ENSG00000197903', 'ENSG00000198231', 'ENSG00000198804', 'ENSG00000204388', 'ENSG00000213626', 'ENSG00000214193', 'ENSG00000221978', 'ENSG00000243279', 'ENSG00000250317', 'ENSG00000255302', 'ENSG00000257727', 'ENSG00000258643']	[['Supported'], ['Approved'], ['Enhanced'], ['Enhanced'], ['Approved'], ['Approved'], ['Enhanced'], ['Enhanced'], ['Supported'], ['Approved'], ['Approved'], ['Approved'], ['Approved'], ['Approved'], ['Enhanced'], ['Approved'], ['Supported'], ['Approved'], ['Supported'], ['Approved'], ['Supported'], ['Supported'], ['Approved'], ['Approved'], ['Enhanced'], ['Supported'], ['Enhanced'], ['Supported'], ['Supported'], ['Approved'], ['Supported'], ['Supported'], ['Approved'], ['Approved'], ['Approved'], ['Enhanced'], ['Approved'], ['Approved'], ['Approved'], ['Approved'], ['Approved'], ['Approved'], ['Enhanced'], ['Supported'], ['Approved'], ['Supported'], ['Supported'], ['Approved'], ['Supported'], ['Enhanced'], ['Approved'], ['Approved'], ['Supported'], ['Approved'], ['Enhanced'], ['Supported'], ['Enhanced'], ['Supported'], ['Enhanced'], ['Enhanced'], ['Approved'], ['Approved'], ['Approved'], ['Approved'], ['Supported'], ['Approved'], ['Supported'], ['Enhanced'], ['Supported'], ['Approved'], ['Approved'], ['Enhanced'], ['Approved'], ['Supported'], ['Approved'], ['Approved'], ['Approved'], ['Supported'], ['Supported'], ['Approved'], ['Approved'], ['Supported'], ['Supported'], ['Enhanced'], ['Enhanced'], ['Enhanced'], ['Approved'], ['Approved'], ['Approved'], ['Enhanced'], ['Approved'], ['Approved'], ['Supported'], ['Supported'], ['Approved'], ['Supported'], ['Approved'], ['Approved'], ['Approved'], ['Supported'], ['Approved'], ['Approved'], ['Approved'], ['Enhanced'], ['Approved'], ['Approved'], ['Approved'], ['Approved'], ['Approved'], ['Enhanced'], ['Approved'], ['Approved'], ['Approved'], ['Approved'], ['Approved'], ['Approved'], ['Supported'], ['Supported'], ['Supported'], ['Supported'], ['Approved'], ['Supported'], ['Approved'], ['Enhanced'], ['Approved'], ['Approved'], ['Approved'], ['Supported'], ['Enhanced'], ['Approved'], ['Approved'], ['Supported'], ['Approved']]
HPA	HPA:0040082	Bone marrow; hematopoietic cells[‚â•Medium]	7.785174123329198e-64	TRUE	Bone marrow; hematopoietic cells[‚â•Medium]	4256	432	137	78676	0.31712962962962965	0.0321898	query_1	['HPA:0040081']	['ENSG00000001497', 'ENSG00000003756', 'ENSG00000004534', 'ENSG00000010244', 'ENSG00000011021', 'ENSG00000011426', 'ENSG00000018189', 'ENSG00000044574', 'ENSG00000048028', 'ENSG00000055044', 'ENSG00000061936', 'ENSG00000062716', 'ENSG00000066044', 'ENSG00000070081', 'ENSG00000071082', 'ENSG00000071994', 'ENSG00000072110', 'ENSG00000076043', 'ENSG00000076356', 'ENSG00000077782', 'ENSG00000078747', 'ENSG00000079482', 'ENSG00000085231', 'ENSG00000085377', 'ENSG00000088038', 'ENSG00000089280', 'ENSG00000091542', 'ENSG00000096384', 'ENSG00000099284', 'ENSG00000099783', 'ENSG00000100442', 'ENSG00000100528', 'ENSG00000100813', 'ENSG00000100836', 'ENSG00000100941', 'ENSG00000102309', 'ENSG00000104442', 'ENSG00000105185', 'ENSG00000108654', 'ENSG00000108963', 'ENSG00000110108', 'ENSG00000111540', 'ENSG00000112473', 'ENSG00000113328', 'ENSG00000113368', 'ENSG00000114125', 'ENSG00000114861', 'ENSG00000114942', 'ENSG00000115216', 'ENSG00000116604', 'ENSG00000117614', 'ENSG00000118308', 'ENSG00000119280', 'ENSG00000120727', 'ENSG00000121022', 'ENSG00000122033', 'ENSG00000125753', 'ENSG00000125870', 'ENSG00000125977', 'ENSG00000127022', 'ENSG00000127125', 'ENSG00000127184', 'ENSG00000130254', 'ENSG00000130638', 'ENSG00000130770', 'ENSG00000131171', 'ENSG00000131876', 'ENSG00000132510', 'ENSG00000132646', 'ENSG00000133112', 'ENSG00000134369', 'ENSG00000134375', 'ENSG00000134884', 'ENSG00000135547', 'ENSG00000136238', 'ENSG00000136450', 'ENSG00000136807', 'ENSG00000137409', 'ENSG00000137801', 'ENSG00000139613', 'ENSG00000140350', 'ENSG00000140632', 'ENSG00000143442', 'ENSG00000143569', 'ENSG00000143612', 'ENSG00000143815', 'ENSG00000144028', 'ENSG00000144118', 'ENSG00000144451', 'ENSG00000147065', 'ENSG00000147677', 'ENSG00000148690', 'ENSG00000149532', 'ENSG00000153187', 'ENSG00000153944', 'ENSG00000155463', 'ENSG00000155876', 'ENSG00000156467', 'ENSG00000158373', 'ENSG00000159592', 'ENSG00000162601', 'ENSG00000164106', 'ENSG00000164182', 'ENSG00000164332', 'ENSG00000166295', 'ENSG00000166681', 'ENSG00000166913', 'ENSG00000167595', 'ENSG00000167615', 'ENSG00000167996', 'ENSG00000168137', 'ENSG00000168906', 'ENSG00000169490', 'ENSG00000170270', 'ENSG00000172115', 'ENSG00000172809', 'ENSG00000175854', 'ENSG00000176261', 'ENSG00000180573', 'ENSG00000182118', 'ENSG00000183684', 'ENSG00000184216', 'ENSG00000187837', 'ENSG00000188976', 'ENSG00000197111', 'ENSG00000197903', 'ENSG00000198804', 'ENSG00000204381', 'ENSG00000213626', 'ENSG00000214021', 'ENSG00000214193', 'ENSG00000221978', 'ENSG00000243279', 'ENSG00000244754', 'ENSG00000255302', 'ENSG00000258643', 'ENSG00000272398']	[['Supported'], ['Approved'], ['Enhanced'], ['Enhanced'], ['Approved'], ['Enhanced'], ['Enhanced'], ['Enhanced'], ['Enhanced'], ['Supported'], ['Approved'], ['Approved'], ['Approved'], ['Enhanced'], ['Approved'], ['Approved'], ['Approved'], ['Enhanced'], ['Approved'], ['Approved'], ['Supported'], ['Approved'], ['Supported'], ['Supported'], ['Approved'], ['Supported'], ['Approved'], ['Enhanced'], ['Enhanced'], ['Supported'], ['Supported'], ['Approved'], ['Supported'], ['Supported'], ['Supported'], ['Approved'], ['Approved'], ['Enhanced'], ['Supported'], ['Approved'], ['Approved'], ['Approved'], ['Approved'], ['Supported'], ['Supported'], ['Approved'], ['Supported'], ['Supported'], ['Supported'], ['Enhanced'], ['Approved'], ['Enhanced'], ['Approved'], ['Approved'], ['Supported'], ['Approved'], ['Enhanced'], ['Supported'], ['Enhanced'], ['Enhanced'], ['Approved'], ['Approved'], ['Approved'], ['Approved'], ['Supported'], ['Approved'], ['Supported'], ['Supported'], ['Enhanced'], ['Approved'], ['Enhanced'], ['Approved'], ['Supported'], ['Approved'], ['Approved'], ['Supported'], ['Supported'], ['Approved'], ['Approved'], ['Supported'], ['Supported'], ['Enhanced'], ['Enhanced'], ['Approved'], ['Approved'], ['Enhanced'], ['Approved'], ['Enhanced'], ['Approved'], ['Enhanced'], ['Approved'], ['Approved'], ['Supported'], ['Supported'], ['Approved'], ['Approved'], ['Supported'], ['Approved'], ['Supported'], ['Approved'], ['Approved'], ['Approved'], ['Supported'], ['Approved'], ['Approved'], ['Approved'], ['Enhanced'], ['Approved'], ['Approved'], ['Approved'], ['Approved'], ['Approved'], ['Approved'], ['Approved'], ['Enhanced'], ['Approved'], ['Approved'], ['Approved'], ['Supported'], ['Approved'], ['Supported'], ['Supported'], ['Supported'], ['Approved'], ['Approved'], ['Supported'], ['Enhanced'], ['Approved'], ['Approved'], ['Approved'], ['Approved'], ['Supported'], ['Enhanced'], ['Approved'], ['Approved'], ['Approved'], ['Approved']]
HPA	HPA:0351182	Pancreas; pancreatic endocrine cells[‚â•Medium]	1.0131583933668707e-63	TRUE	Pancreas; pancreatic endocrine cells[‚â•Medium]	3622	432	128	78676	0.2962962962962963	0.0353396	query_1	['HPA:0351181']	['ENSG00000001497', 'ENSG00000003756', 'ENSG00000004534', 'ENSG00000010244', 'ENSG00000011021', 'ENSG00000011243', 'ENSG00000013441', 'ENSG00000018189', 'ENSG00000048028', 'ENSG00000055044', 'ENSG00000062716', 'ENSG00000064607', 'ENSG00000066044', 'ENSG00000070081', 'ENSG00000071082', 'ENSG00000072110', 'ENSG00000076043', 'ENSG00000077782', 'ENSG00000078747', 'ENSG00000085377', 'ENSG00000088038', 'ENSG00000089280', 'ENSG00000091164', 'ENSG00000091542', 'ENSG00000092010', 'ENSG00000095380', 'ENSG00000096384', 'ENSG00000099284', 'ENSG00000099783', 'ENSG00000100442', 'ENSG00000100836', 'ENSG00000100941', 'ENSG00000101367', 'ENSG00000103365', 'ENSG00000104412', 'ENSG00000104442', 'ENSG00000105438', 'ENSG00000108654', 'ENSG00000108963', 'ENSG00000110108', 'ENSG00000111540', 'ENSG00000111711', 'ENSG00000112473', 'ENSG00000112992', 'ENSG00000113328', 'ENSG00000113368', 'ENSG00000114942', 'ENSG00000114948', 'ENSG00000115216', 'ENSG00000116604', 'ENSG00000117614', 'ENSG00000119280', 'ENSG00000120727', 'ENSG00000120742', 'ENSG00000121022', 'ENSG00000122033', 'ENSG00000124762', 'ENSG00000125356', 'ENSG00000125753', 'ENSG00000125977', 'ENSG00000127022', 'ENSG00000127184', 'ENSG00000130770', 'ENSG00000131876', 'ENSG00000132510', 'ENSG00000132938', 'ENSG00000134049', 'ENSG00000134308', 'ENSG00000134884', 'ENSG00000135547', 'ENSG00000136003', 'ENSG00000136450', 'ENSG00000136807', 'ENSG00000137409', 'ENSG00000137801', 'ENSG00000138069', 'ENSG00000139613', 'ENSG00000139625', 'ENSG00000140350', 'ENSG00000140632', 'ENSG00000141385', 'ENSG00000142168', 'ENSG00000143368', 'ENSG00000143543', 'ENSG00000143569', 'ENSG00000144451', 'ENSG00000145354', 'ENSG00000147677', 'ENSG00000149532', 'ENSG00000153187', 'ENSG00000153944', 'ENSG00000154277', 'ENSG00000155876', 'ENSG00000156467', 'ENSG00000158373', 'ENSG00000161654', 'ENSG00000163618', 'ENSG00000164106', 'ENSG00000164182', 'ENSG00000164327', 'ENSG00000166275', 'ENSG00000166295', 'ENSG00000166913', 'ENSG00000167595', 'ENSG00000167996', 'ENSG00000168137', 'ENSG00000168653', 'ENSG00000169490', 'ENSG00000170270', 'ENSG00000171824', 'ENSG00000172115', 'ENSG00000175854', 'ENSG00000176386', 'ENSG00000180573', 'ENSG00000183684', 'ENSG00000187837', 'ENSG00000196655', 'ENSG00000197903', 'ENSG00000198231', 'ENSG00000198804', 'ENSG00000213626', 'ENSG00000214021', 'ENSG00000214193', 'ENSG00000221978', 'ENSG00000250317', 'ENSG00000255302', 'ENSG00000258643', 'ENSG00000272398']	[['Supported'], ['Approved'], ['Enhanced'], ['Enhanced'], ['Approved'], ['Enhanced'], ['Approved'], ['Enhanced'], ['Enhanced'], ['Supported'], ['Approved'], ['Enhanced'], ['Approved'], ['Enhanced'], ['Approved'], ['Approved'], ['Enhanced'], ['Approved'], ['Supported'], ['Supported'], ['Approved'], ['Supported'], ['Supported'], ['Approved'], ['Approved'], ['Approved'], ['Enhanced'], ['Enhanced'], ['Supported'], ['Supported'], ['Supported'], ['Supported'], ['Supported'], ['Approved'], ['Approved'], ['Approved'], ['Approved'], ['Supported'], ['Approved'], ['Approved'], ['Approved'], ['Approved'], ['Approved'], ['Enhanced'], ['Supported'], ['Supported'], ['Supported'], ['Approved'], ['Supported'], ['Enhanced'], ['Approved'], ['Approved'], ['Approved'], ['Approved'], ['Supported'], ['Approved'], ['Supported'], ['Enhanced'], ['Enhanced'], ['Enhanced'], ['Enhanced'], ['Approved'], ['Supported'], ['Supported'], ['Supported'], ['Enhanced'], ['Supported'], ['Approved'], ['Supported'], ['Approved'], ['Approved'], ['Supported'], ['Supported'], ['Approved'], ['Approved'], ['Approved'], ['Supported'], ['Enhanced'], ['Supported'], ['Enhanced'], ['Enhanced'], ['Enhanced'], ['Approved'], ['Approved'], ['Approved'], ['Approved'], ['Approved'], ['Approved'], ['Supported'], ['Supported'], ['Approved'], ['Enhanced'], ['Supported'], ['Approved'], ['Supported'], ['Approved'], ['Enhanced'], ['Approved'], ['Supported'], ['Approved'], ['Approved'], ['Approved'], ['Enhanced'], ['Approved'], ['Approved'], ['Approved'], ['Supported'], ['Approved'], ['Approved'], ['Supported'], ['Enhanced'], ['Approved'], ['Approved'], ['Supported'], ['Supported'], ['Supported'], ['Approved'], ['Supported'], ['Approved'], ['Enhanced'], ['Approved'], ['Approved'], ['Approved'], ['Supported'], ['Approved'], ['Approved'], ['Approved'], ['Approved']]
HPA	HPA:0050092	Breast; myoepithelial cells[‚â•Medium]	1.3850367591719967e-63	TRUE	Breast; myoepithelial cells[‚â•Medium]	3771	432	130	78676	0.30092592592592593	0.0344736	query_1	['HPA:0050091']	['ENSG00000001497', 'ENSG00000003756', 'ENSG00000004534', 'ENSG00000010244', 'ENSG00000011021', 'ENSG00000011243', 'ENSG00000055044', 'ENSG00000061936', 'ENSG00000062716', 'ENSG00000066044', 'ENSG00000069345', 'ENSG00000071082', 'ENSG00000071994', 'ENSG00000072110', 'ENSG00000076043', 'ENSG00000076356', 'ENSG00000077782', 'ENSG00000078747', 'ENSG00000085231', 'ENSG00000085377', 'ENSG00000089280', 'ENSG00000091164', 'ENSG00000091542', 'ENSG00000096384', 'ENSG00000097007', 'ENSG00000099284', 'ENSG00000099783', 'ENSG00000100442', 'ENSG00000100528', 'ENSG00000100813', 'ENSG00000100836', 'ENSG00000100941', 'ENSG00000101367', 'ENSG00000102172', 'ENSG00000102309', 'ENSG00000104442', 'ENSG00000105438', 'ENSG00000108654', 'ENSG00000108963', 'ENSG00000111540', 'ENSG00000111711', 'ENSG00000112473', 'ENSG00000113368', 'ENSG00000114861', 'ENSG00000114942', 'ENSG00000114948', 'ENSG00000115216', 'ENSG00000116604', 'ENSG00000120727', 'ENSG00000121022', 'ENSG00000122033', 'ENSG00000123131', 'ENSG00000125356', 'ENSG00000125753', 'ENSG00000125870', 'ENSG00000125977', 'ENSG00000127022', 'ENSG00000127184', 'ENSG00000130254', 'ENSG00000130638', 'ENSG00000130770', 'ENSG00000131876', 'ENSG00000132424', 'ENSG00000132510', 'ENSG00000132938', 'ENSG00000134308', 'ENSG00000134375', 'ENSG00000134884', 'ENSG00000135547', 'ENSG00000136003', 'ENSG00000136238', 'ENSG00000136450', 'ENSG00000136807', 'ENSG00000137801', 'ENSG00000137947', 'ENSG00000138069', 'ENSG00000138326', 'ENSG00000139613', 'ENSG00000139625', 'ENSG00000139725', 'ENSG00000140350', 'ENSG00000140632', 'ENSG00000142168', 'ENSG00000143442', 'ENSG00000143543', 'ENSG00000145354', 'ENSG00000147677', 'ENSG00000148655', 'ENSG00000148690', 'ENSG00000149532', 'ENSG00000151067', 'ENSG00000153187', 'ENSG00000153944', 'ENSG00000156467', 'ENSG00000158373', 'ENSG00000159592', 'ENSG00000161671', 'ENSG00000164182', 'ENSG00000166275', 'ENSG00000166295', 'ENSG00000166681', 'ENSG00000166913', 'ENSG00000168610', 'ENSG00000168653', 'ENSG00000168906', 'ENSG00000169490', 'ENSG00000170270', 'ENSG00000171824', 'ENSG00000172115', 'ENSG00000172239', 'ENSG00000172809', 'ENSG00000175854', 'ENSG00000176261', 'ENSG00000177576', 'ENSG00000180573', 'ENSG00000182118', 'ENSG00000183684', 'ENSG00000184216', 'ENSG00000187837', 'ENSG00000197903', 'ENSG00000198231', 'ENSG00000198804', 'ENSG00000204256', 'ENSG00000204381', 'ENSG00000213626', 'ENSG00000214021', 'ENSG00000244754', 'ENSG00000257727', 'ENSG00000258643', 'ENSG00000272398']	[['Supported'], ['Approved'], ['Enhanced'], ['Enhanced'], ['Approved'], ['Enhanced'], ['Supported'], ['Approved'], ['Approved'], ['Approved'], ['Approved'], ['Approved'], ['Approved'], ['Approved'], ['Enhanced'], ['Approved'], ['Approved'], ['Supported'], ['Supported'], ['Supported'], ['Supported'], ['Supported'], ['Approved'], ['Enhanced'], ['Supported'], ['Enhanced'], ['Supported'], ['Supported'], ['Approved'], ['Supported'], ['Supported'], ['Supported'], ['Supported'], ['Approved'], ['Approved'], ['Approved'], ['Approved'], ['Supported'], ['Approved'], ['Approved'], ['Approved'], ['Approved'], ['Supported'], ['Supported'], ['Supported'], ['Approved'], ['Supported'], ['Enhanced'], ['Approved'], ['Supported'], ['Approved'], ['Enhanced'], ['Enhanced'], ['Enhanced'], ['Supported'], ['Enhanced'], ['Enhanced'], ['Approved'], ['Approved'], ['Approved'], ['Supported'], ['Supported'], ['Approved'], ['Supported'], ['Enhanced'], ['Approved'], ['Approved'], ['Supported'], ['Approved'], ['Approved'], ['Approved'], ['Supported'], ['Supported'], ['Approved'], ['Supported'], ['Approved'], ['Approved'], ['Supported'], ['Enhanced'], ['Enhanced'], ['Supported'], ['Enhanced'], ['Enhanced'], ['Enhanced'], ['Approved'], ['Approved'], ['Approved'], ['Approved'], ['Approved'], ['Supported'], ['Enhanced'], ['Supported'], ['Approved'], ['Approved'], ['Supported'], ['Approved'], ['Approved'], ['Supported'], ['Approved'], ['Approved'], ['Approved'], ['Enhanced'], ['Supported'], ['Supported'], ['Approved'], ['Approved'], ['Approved'], ['Supported'], ['Enhanced'], ['Approved'], ['Approved'], ['Approved'], ['Approved'], ['Approved'], ['Supported'], ['Approved'], ['Supported'], ['Supported'], ['Supported'], ['Supported'], ['Approved'], ['Enhanced'], ['Approved'], ['Approved'], ['Approved'], ['Approved'], ['Approved'], ['Supported'], ['Approved'], ['Approved']]
HPA	HPA:0170251	Endometrium 2; cells in endometrial stroma[‚â•Low]	2.579946275786094e-63	TRUE	Endometrium 2; cells in endometrial stroma[‚â•Low]	3514	432	126	78676	0.2916666666666667	0.035856573705179286	query_1	['HPA:0170000']	['ENSG00000001497', 'ENSG00000003756', 'ENSG00000004534', 'ENSG00000010244', 'ENSG00000011021', 'ENSG00000011243', 'ENSG00000044574', 'ENSG00000055044', 'ENSG00000061936', 'ENSG00000062716', 'ENSG00000064607', 'ENSG00000066044', 'ENSG00000071082', 'ENSG00000071994', 'ENSG00000072110', 'ENSG00000076043', 'ENSG00000078747', 'ENSG00000085231', 'ENSG00000085377', 'ENSG00000088038', 'ENSG00000089280', 'ENSG00000096384', 'ENSG00000097007', 'ENSG00000099284', 'ENSG00000099783', 'ENSG00000100442', 'ENSG00000100528', 'ENSG00000100813', 'ENSG00000100836', 'ENSG00000100941', 'ENSG00000101367', 'ENSG00000102309', 'ENSG00000108654', 'ENSG00000108963', 'ENSG00000110108', 'ENSG00000111540', 'ENSG00000112473', 'ENSG00000113328', 'ENSG00000113368', 'ENSG00000113758', 'ENSG00000114861', 'ENSG00000114942', 'ENSG00000115216', 'ENSG00000116604', 'ENSG00000117614', 'ENSG00000119280', 'ENSG00000121022', 'ENSG00000122033', 'ENSG00000123131', 'ENSG00000125356', 'ENSG00000125753', 'ENSG00000125870', 'ENSG00000125977', 'ENSG00000127022', 'ENSG00000127125', 'ENSG00000127184', 'ENSG00000130254', 'ENSG00000130638', 'ENSG00000130770', 'ENSG00000131171', 'ENSG00000131876', 'ENSG00000132424', 'ENSG00000134049', 'ENSG00000134153', 'ENSG00000134375', 'ENSG00000134884', 'ENSG00000135547', 'ENSG00000136003', 'ENSG00000136450', 'ENSG00000136807', 'ENSG00000137801', 'ENSG00000137947', 'ENSG00000139613', 'ENSG00000140350', 'ENSG00000140632', 'ENSG00000141385', 'ENSG00000142168', 'ENSG00000143442', 'ENSG00000143569', 'ENSG00000143612', 'ENSG00000143815', 'ENSG00000147065', 'ENSG00000147677', 'ENSG00000148655', 'ENSG00000149532', 'ENSG00000153187', 'ENSG00000153944', 'ENSG00000156467', 'ENSG00000158373', 'ENSG00000159592', 'ENSG00000162601', 'ENSG00000164182', 'ENSG00000164332', 'ENSG00000166275', 'ENSG00000166681', 'ENSG00000166913', 'ENSG00000167595', 'ENSG00000167615', 'ENSG00000167996', 'ENSG00000168137', 'ENSG00000168653', 'ENSG00000169490', 'ENSG00000170270', 'ENSG00000172115', 'ENSG00000175854', 'ENSG00000176386', 'ENSG00000177576', 'ENSG00000181924', 'ENSG00000182118', 'ENSG00000183684', 'ENSG00000187243', 'ENSG00000187837', 'ENSG00000197111', 'ENSG00000197903', 'ENSG00000198804', 'ENSG00000204381', 'ENSG00000204388', 'ENSG00000204673', 'ENSG00000213626', 'ENSG00000214021', 'ENSG00000214193', 'ENSG00000221978', 'ENSG00000243279', 'ENSG00000257727', 'ENSG00000258643', 'ENSG00000272398']	[['Supported'], ['Approved'], ['Enhanced'], ['Enhanced'], ['Approved'], ['Enhanced'], ['Enhanced'], ['Supported'], ['Approved'], ['Approved'], ['Enhanced'], ['Approved'], ['Approved'], ['Approved'], ['Approved'], ['Enhanced'], ['Supported'], ['Supported'], ['Supported'], ['Approved'], ['Supported'], ['Enhanced'], ['Supported'], ['Enhanced'], ['Supported'], ['Supported'], ['Approved'], ['Supported'], ['Supported'], ['Supported'], ['Supported'], ['Approved'], ['Supported'], ['Approved'], ['Approved'], ['Approved'], ['Approved'], ['Supported'], ['Supported'], ['Enhanced'], ['Supported'], ['Supported'], ['Supported'], ['Enhanced'], ['Approved'], ['Approved'], ['Supported'], ['Approved'], ['Enhanced'], ['Enhanced'], ['Enhanced'], ['Supported'], ['Enhanced'], ['Enhanced'], ['Approved'], ['Approved'], ['Approved'], ['Approved'], ['Supported'], ['Approved'], ['Supported'], ['Approved'], ['Supported'], ['Approved'], ['Approved'], ['Supported'], ['Approved'], ['Approved'], ['Supported'], ['Supported'], ['Approved'], ['Supported'], ['Supported'], ['Supported'], ['Enhanced'], ['Enhanced'], ['Enhanced'], ['Enhanced'], ['Approved'], ['Approved'], ['Enhanced'], ['Enhanced'], ['Approved'], ['Approved'], ['Supported'], ['Supported'], ['Approved'], ['Approved'], ['Supported'], ['Approved'], ['Approved'], ['Supported'], ['Approved'], ['Approved'], ['Approved'], ['Enhanced'], ['Approved'], ['Approved'], ['Approved'], ['Approved'], ['Supported'], ['Approved'], ['Approved'], ['Enhanced'], ['Approved'], ['Approved'], ['Approved'], ['Approved'], ['Approved'], ['Supported'], ['Approved'], ['Supported'], ['Approved'], ['Supported'], ['Enhanced'], ['Approved'], ['Approved'], ['Approved'], ['Approved'], ['Approved'], ['Approved'], ['Supported'], ['Enhanced'], ['Supported'], ['Approved'], ['Approved']]
HPA	HPA:0090191	Cerebellum; cells in molecular layer[‚â•Low]	2.8272114592384977e-63	TRUE	Cerebellum; cells in molecular layer[‚â•Low]	4451	432	139	78676	0.32175925925925924	0.0312289	query_1	['HPA:0090000']	['ENSG00000003756', 'ENSG00000004534', 'ENSG00000010244', 'ENSG00000011021', 'ENSG00000018189', 'ENSG00000044574', 'ENSG00000055044', 'ENSG00000061936', 'ENSG00000064607', 'ENSG00000066044', 'ENSG00000070081', 'ENSG00000071082', 'ENSG00000071994', 'ENSG00000072110', 'ENSG00000077782', 'ENSG00000078747', 'ENSG00000085377', 'ENSG00000088038', 'ENSG00000089280', 'ENSG00000091164', 'ENSG00000091542', 'ENSG00000092010', 'ENSG00000095380', 'ENSG00000096384', 'ENSG00000097007', 'ENSG00000099284', 'ENSG00000099783', 'ENSG00000100528', 'ENSG00000100836', 'ENSG00000100941', 'ENSG00000101367', 'ENSG00000102309', 'ENSG00000104412', 'ENSG00000104442', 'ENSG00000105438', 'ENSG00000107130', 'ENSG00000108061', 'ENSG00000108654', 'ENSG00000108963', 'ENSG00000110108', 'ENSG00000112473', 'ENSG00000113328', 'ENSG00000114948', 'ENSG00000115216', 'ENSG00000116604', 'ENSG00000116752', 'ENSG00000117614', 'ENSG00000119280', 'ENSG00000120742', 'ENSG00000121022', 'ENSG00000122033', 'ENSG00000123131', 'ENSG00000125356', 'ENSG00000125870', 'ENSG00000125977', 'ENSG00000127022', 'ENSG00000127125', 'ENSG00000127184', 'ENSG00000130254', 'ENSG00000130638', 'ENSG00000130770', 'ENSG00000131876', 'ENSG00000132424', 'ENSG00000132510', 'ENSG00000132646', 'ENSG00000132938', 'ENSG00000133112', 'ENSG00000134153', 'ENSG00000134369', 'ENSG00000134375', 'ENSG00000134884', 'ENSG00000135547', 'ENSG00000136003', 'ENSG00000136450', 'ENSG00000136807', 'ENSG00000137409', 'ENSG00000137947', 'ENSG00000138069', 'ENSG00000139613', 'ENSG00000140350', 'ENSG00000140632', 'ENSG00000141337', 'ENSG00000143442', 'ENSG00000143543', 'ENSG00000143569', 'ENSG00000143612', 'ENSG00000144451', 'ENSG00000145354', 'ENSG00000147677', 'ENSG00000148655', 'ENSG00000148690', 'ENSG00000149532', 'ENSG00000153187', 'ENSG00000153944', 'ENSG00000155463', 'ENSG00000155876', 'ENSG00000156467', 'ENSG00000158373', 'ENSG00000159592', 'ENSG00000161654', 'ENSG00000161671', 'ENSG00000162601', 'ENSG00000164106', 'ENSG00000164182', 'ENSG00000164327', 'ENSG00000164332', 'ENSG00000164346', 'ENSG00000166275', 'ENSG00000166913', 'ENSG00000167595', 'ENSG00000167615', 'ENSG00000169490', 'ENSG00000170142', 'ENSG00000170270', 'ENSG00000171824', 'ENSG00000172115', 'ENSG00000172239', 'ENSG00000172809', 'ENSG00000175854', 'ENSG00000176386', 'ENSG00000177576', 'ENSG00000180573', 'ENSG00000181924', 'ENSG00000182979', 'ENSG00000183684', 'ENSG00000187837', 'ENSG00000196704', 'ENSG00000197111', 'ENSG00000197903', 'ENSG00000198231', 'ENSG00000198804', 'ENSG00000213626', 'ENSG00000214021', 'ENSG00000214193', 'ENSG00000221978', 'ENSG00000250317', 'ENSG00000257727', 'ENSG00000258643', 'ENSG00000272398']	[['Approved'], ['Enhanced'], ['Enhanced'], ['Approved'], ['Enhanced'], ['Enhanced'], ['Supported'], ['Approved'], ['Enhanced'], ['Approved'], ['Enhanced'], ['Approved'], ['Approved'], ['Approved'], ['Approved'], ['Supported'], ['Supported'], ['Approved'], ['Supported'], ['Supported'], ['Approved'], ['Approved'], ['Approved'], ['Enhanced'], ['Supported'], ['Enhanced'], ['Supported'], ['Approved'], ['Supported'], ['Supported'], ['Supported'], ['Approved'], ['Approved'], ['Approved'], ['Approved'], ['Enhanced'], ['Approved'], ['Supported'], ['Approved'], ['Approved'], ['Approved'], ['Supported'], ['Approved'], ['Supported'], ['Enhanced'], ['Supported'], ['Approved'], ['Approved'], ['Approved'], ['Supported'], ['Approved'], ['Enhanced'], ['Enhanced'], ['Supported'], ['Enhanced'], ['Enhanced'], ['Approved'], ['Approved'], ['Approved'], ['Approved'], ['Supported'], ['Supported'], ['Approved'], ['Supported'], ['Enhanced'], ['Enhanced'], ['Approved'], ['Approved'], ['Enhanced'], ['Approved'], ['Supported'], ['Approved'], ['Approved'], ['Supported'], ['Supported'], ['Approved'], ['Supported'], ['Approved'], ['Supported'], ['Supported'], ['Enhanced'], ['Enhanced'], ['Enhanced'], ['Approved'], ['Approved'], ['Approved'], ['Approved'], ['Approved'], ['Approved'], ['Approved'], ['Approved'], ['Supported'], ['Supported'], ['Approved'], ['Approved'], ['Supported'], ['Approved'], ['Supported'], ['Approved'], ['Approved'], ['Approved'], ['Approved'], ['Approved'], ['Supported'], ['Approved'], ['Approved'], ['Approved'], ['Approved'], ['Enhanced'], ['Approved'], ['Approved'], ['Approved'], ['Approved'], ['Approved'], ['Supported'], ['Enhanced'], ['Approved'], ['Approved'], ['Approved'], ['Approved'], ['Approved'], ['Supported'], ['Approved'], ['Supported'], ['Supported'], ['Supported'], ['Enhanced'], ['Approved'], ['Supported'], ['Approved'], ['Enhanced'], ['Approved'], ['Approved'], ['Approved'], ['Supported'], ['Approved'], ['Supported'], ['Approved'], ['Approved']]
HPA	HPA:0500651	Soft tissue 1; fibroblasts[‚â•Low]	3.1744266268279797e-63	TRUE	Soft tissue 1; fibroblasts[‚â•Low]	4231	432	136	78676	0.3148148148148148	0.032143701252658946	query_1	['HPA:0500000']	['ENSG00000001497', 'ENSG00000003756', 'ENSG00000004534', 'ENSG00000010244', 'ENSG00000011021', 'ENSG00000011243', 'ENSG00000044574', 'ENSG00000055044', 'ENSG00000061936', 'ENSG00000062716', 'ENSG00000066044', 'ENSG00000070081', 'ENSG00000071082', 'ENSG00000071994', 'ENSG00000072110', 'ENSG00000076356', 'ENSG00000077782', 'ENSG00000078747', 'ENSG00000079482', 'ENSG00000089280', 'ENSG00000091164', 'ENSG00000091542', 'ENSG00000092010', 'ENSG00000095380', 'ENSG00000096384', 'ENSG00000099284', 'ENSG00000099783', 'ENSG00000100442', 'ENSG00000100528', 'ENSG00000100813', 'ENSG00000100836', 'ENSG00000100941', 'ENSG00000103018', 'ENSG00000105185', 'ENSG00000105438', 'ENSG00000108654', 'ENSG00000110108', 'ENSG00000111540', 'ENSG00000111711', 'ENSG00000112473', 'ENSG00000112992', 'ENSG00000113328', 'ENSG00000113368', 'ENSG00000114125', 'ENSG00000114857', 'ENSG00000114902', 'ENSG00000114942', 'ENSG00000115216', 'ENSG00000116604', 'ENSG00000116752', 'ENSG00000117614', 'ENSG00000119280', 'ENSG00000120727', 'ENSG00000121022', 'ENSG00000122033', 'ENSG00000123131', 'ENSG00000125753', 'ENSG00000125870', 'ENSG00000125977', 'ENSG00000127022', 'ENSG00000127125', 'ENSG00000127184', 'ENSG00000130638', 'ENSG00000130770', 'ENSG00000131171', 'ENSG00000131876', 'ENSG00000133112', 'ENSG00000134046', 'ENSG00000134049', 'ENSG00000134153', 'ENSG00000134308', 'ENSG00000134369', 'ENSG00000134884', 'ENSG00000135547', 'ENSG00000136003', 'ENSG00000136450', 'ENSG00000136807', 'ENSG00000137801', 'ENSG00000137947', 'ENSG00000138069', 'ENSG00000139613', 'ENSG00000140350', 'ENSG00000140632', 'ENSG00000141385', 'ENSG00000142168', 'ENSG00000143442', 'ENSG00000143569', 'ENSG00000143612', 'ENSG00000143624', 'ENSG00000143924', 'ENSG00000144028', 'ENSG00000144451', 'ENSG00000147677', 'ENSG00000148655', 'ENSG00000149532', 'ENSG00000153187', 'ENSG00000153944', 'ENSG00000155876', 'ENSG00000156467', 'ENSG00000158373', 'ENSG00000159592', 'ENSG00000162601', 'ENSG00000164106', 'ENSG00000164182', 'ENSG00000164332', 'ENSG00000166275', 'ENSG00000166295', 'ENSG00000166681', 'ENSG00000166913', 'ENSG00000169490', 'ENSG00000170270', 'ENSG00000172115', 'ENSG00000172239', 'ENSG00000172809', 'ENSG00000180573', 'ENSG00000182118', 'ENSG00000183684', 'ENSG00000184216', 'ENSG00000187837', 'ENSG00000188976', 'ENSG00000197111', 'ENSG00000197903', 'ENSG00000198231', 'ENSG00000198804', 'ENSG00000204381', 'ENSG00000204673', 'ENSG00000213626', 'ENSG00000214021', 'ENSG00000214193', 'ENSG00000225921', 'ENSG00000243279', 'ENSG00000244754', 'ENSG00000250317', 'ENSG00000255302', 'ENSG00000257727', 'ENSG00000258643']	[['Supported'], ['Approved'], ['Enhanced'], ['Enhanced'], ['Approved'], ['Enhanced'], ['Enhanced'], ['Supported'], ['Approved'], ['Approved'], ['Approved'], ['Enhanced'], ['Approved'], ['Approved'], ['Approved'], ['Approved'], ['Approved'], ['Supported'], ['Approved'], ['Supported'], ['Supported'], ['Approved'], ['Approved'], ['Approved'], ['Enhanced'], ['Enhanced'], ['Supported'], ['Supported'], ['Approved'], ['Supported'], ['Supported'], ['Supported'], ['Approved'], ['Enhanced'], ['Approved'], ['Supported'], ['Approved'], ['Approved'], ['Approved'], ['Approved'], ['Enhanced'], ['Supported'], ['Supported'], ['Approved'], ['Approved'], ['Approved'], ['Supported'], ['Supported'], ['Enhanced'], ['Supported'], ['Approved'], ['Approved'], ['Approved'], ['Supported'], ['Approved'], ['Enhanced'], ['Enhanced'], ['Supported'], ['Enhanced'], ['Enhanced'], ['Approved'], ['Approved'], ['Approved'], ['Supported'], ['Approved'], ['Supported'], ['Approved'], ['Approved'], ['Supported'], ['Approved'], ['Approved'], ['Enhanced'], ['Supported'], ['Approved'], ['Approved'], ['Supported'], ['Supported'], ['Approved'], ['Supported'], ['Approved'], ['Supported'], ['Supported'], ['Enhanced'], ['Enhanced'], ['Enhanced'], ['Enhanced'], ['Approved'], ['Approved'], ['Approved'], ['Enhanced'], ['Approved'], ['Approved'], ['Approved'], ['Approved'], ['Supported'], ['Supported'], ['Approved'], ['Supported'], ['Approved'], ['Supported'], ['Approved'], ['Approved'], ['Approved'], ['Supported'], ['Approved'], ['Approved'], ['Approved'], ['Approved'], ['Enhanced'], ['Approved'], ['Approved'], ['Enhanced'], ['Approved'], ['Approved'], ['Supported'], ['Approved'], ['Supported'], ['Supported'], ['Supported'], ['Approved'], ['Approved'], ['Supported'], ['Approved'], ['Enhanced'], ['Approved'], ['Approved'], ['Approved'], ['Approved'], ['Approved'], ['Supported'], ['Enhanced'], ['Approved'], ['Approved'], ['Approved'], ['Supported'], ['Approved']]
HPA	HPA:0080121	Caudate; glial cells[‚â•Low]	1.0000653083551863e-62	TRUE	Caudate; glial cells[‚â•Low]	4573	432	140	78676	0.32407407407407407	0.0306145	query_1	['HPA:0080000']	['ENSG00000001497', 'ENSG00000003756', 'ENSG00000004534', 'ENSG00000010244', 'ENSG00000011021', 'ENSG00000011243', 'ENSG00000013441', 'ENSG00000044574', 'ENSG00000048028', 'ENSG00000055044', 'ENSG00000061936', 'ENSG00000064607', 'ENSG00000066044', 'ENSG00000069345', 'ENSG00000071994', 'ENSG00000072110', 'ENSG00000077782', 'ENSG00000078747', 'ENSG00000085231', 'ENSG00000088038', 'ENSG00000089280', 'ENSG00000091164', 'ENSG00000091542', 'ENSG00000092010', 'ENSG00000096384', 'ENSG00000097007', 'ENSG00000099284', 'ENSG00000099783', 'ENSG00000100442', 'ENSG00000100528', 'ENSG00000100813', 'ENSG00000100836', 'ENSG00000100941', 'ENSG00000101367', 'ENSG00000102309', 'ENSG00000104442', 'ENSG00000105438', 'ENSG00000108654', 'ENSG00000108963', 'ENSG00000110108', 'ENSG00000111540', 'ENSG00000111711', 'ENSG00000112473', 'ENSG00000112992', 'ENSG00000113328', 'ENSG00000113368', 'ENSG00000114942', 'ENSG00000114948', 'ENSG00000115216', 'ENSG00000116604', 'ENSG00000116752', 'ENSG00000118308', 'ENSG00000119280', 'ENSG00000120727', 'ENSG00000121022', 'ENSG00000122033', 'ENSG00000123131', 'ENSG00000125753', 'ENSG00000125870', 'ENSG00000125977', 'ENSG00000127022', 'ENSG00000127125', 'ENSG00000127184', 'ENSG00000130254', 'ENSG00000130638', 'ENSG00000131876', 'ENSG00000132424', 'ENSG00000132510', 'ENSG00000132938', 'ENSG00000134153', 'ENSG00000134308', 'ENSG00000134884', 'ENSG00000135547', 'ENSG00000136003', 'ENSG00000136450', 'ENSG00000136807', 'ENSG00000137409', 'ENSG00000139613', 'ENSG00000139625', 'ENSG00000140632', 'ENSG00000141337', 'ENSG00000141385', 'ENSG00000142168', 'ENSG00000143368', 'ENSG00000143442', 'ENSG00000143543', 'ENSG00000143569', 'ENSG00000143815', 'ENSG00000143862', 'ENSG00000144028', 'ENSG00000144451', 'ENSG00000145354', 'ENSG00000147065', 'ENSG00000147677', 'ENSG00000148655', 'ENSG00000149532', 'ENSG00000153187', 'ENSG00000153944', 'ENSG00000156467', 'ENSG00000158373', 'ENSG00000159592', 'ENSG00000162601', 'ENSG00000164106', 'ENSG00000166275', 'ENSG00000166295', 'ENSG00000166681', 'ENSG00000166913', 'ENSG00000167595', 'ENSG00000167996', 'ENSG00000168137', 'ENSG00000168653', 'ENSG00000169490', 'ENSG00000170390', 'ENSG00000171824', 'ENSG00000172115', 'ENSG00000172239', 'ENSG00000172809', 'ENSG00000175854', 'ENSG00000176386', 'ENSG00000177576', 'ENSG00000180573', 'ENSG00000182979', 'ENSG00000183684', 'ENSG00000184216', 'ENSG00000187837', 'ENSG00000196704', 'ENSG00000197111', 'ENSG00000197903', 'ENSG00000198231', 'ENSG00000198804', 'ENSG00000204388', 'ENSG00000213626', 'ENSG00000214193', 'ENSG00000221978', 'ENSG00000243279', 'ENSG00000244754', 'ENSG00000250317', 'ENSG00000257727', 'ENSG00000258643', 'ENSG00000272398']	[['Supported'], ['Approved'], ['Enhanced'], ['Enhanced'], ['Approved'], ['Enhanced'], ['Approved'], ['Enhanced'], ['Enhanced'], ['Supported'], ['Approved'], ['Enhanced'], ['Approved'], ['Approved'], ['Approved'], ['Approved'], ['Approved'], ['Supported'], ['Supported'], ['Approved'], ['Supported'], ['Supported'], ['Approved'], ['Approved'], ['Enhanced'], ['Supported'], ['Enhanced'], ['Supported'], ['Supported'], ['Approved'], ['Supported'], ['Supported'], ['Supported'], ['Supported'], ['Approved'], ['Approved'], ['Approved'], ['Supported'], ['Approved'], ['Approved'], ['Approved'], ['Approved'], ['Approved'], ['Enhanced'], ['Supported'], ['Supported'], ['Supported'], ['Approved'], ['Supported'], ['Enhanced'], ['Supported'], ['Enhanced'], ['Approved'], ['Approved'], ['Supported'], ['Approved'], ['Enhanced'], ['Enhanced'], ['Supported'], ['Enhanced'], ['Enhanced'], ['Approved'], ['Approved'], ['Approved'], ['Approved'], ['Supported'], ['Approved'], ['Supported'], ['Enhanced'], ['Approved'], ['Approved'], ['Supported'], ['Approved'], ['Approved'], ['Supported'], ['Supported'], ['Approved'], ['Supported'], ['Enhanced'], ['Enhanced'], ['Enhanced'], ['Enhanced'], ['Enhanced'], ['Approved'], ['Enhanced'], ['Approved'], ['Approved'], ['Enhanced'], ['Approved'], ['Approved'], ['Approved'], ['Approved'], ['Enhanced'], ['Approved'], ['Approved'], ['Supported'], ['Supported'], ['Approved'], ['Approved'], ['Supported'], ['Approved'], ['Approved'], ['Approved'], ['Approved'], ['Approved'], ['Approved'], ['Enhanced'], ['Approved'], ['Approved'], ['Approved'], ['Supported'], ['Approved'], ['Enhanced'], ['Supported'], ['Enhanced'], ['Approved'], ['Approved'], ['Approved'], ['Approved'], ['Approved'], ['Supported'], ['Supported'], ['Supported'], ['Supported'], ['Supported'], ['Enhanced'], ['Approved'], ['Supported'], ['Approved'], ['Enhanced'], ['Approved'], ['Approved'], ['Approved'], ['Supported'], ['Enhanced'], ['Approved'], ['Approved'], ['Supported'], ['Approved'], ['Approved']]
HPA	HPA:0130242	Colon; peripheral nerve/ganglion[‚â•Medium]	1.2229123289795132e-62	TRUE	Colon; peripheral nerve/ganglion[‚â•Medium]	3426	432	124	78676	0.28703703703703703	0.0361938	query_1	['HPA:0130241']	['ENSG00000001497', 'ENSG00000003756', 'ENSG00000010244', 'ENSG00000011021', 'ENSG00000011243', 'ENSG00000055044', 'ENSG00000061936', 'ENSG00000062716', 'ENSG00000064300', 'ENSG00000066044', 'ENSG00000071082', 'ENSG00000071994', 'ENSG00000072110', 'ENSG00000076043', 'ENSG00000076356', 'ENSG00000077782', 'ENSG00000078747', 'ENSG00000079482', 'ENSG00000085377', 'ENSG00000091164', 'ENSG00000096384', 'ENSG00000097007', 'ENSG00000099783', 'ENSG00000100442', 'ENSG00000100813', 'ENSG00000100836', 'ENSG00000101367', 'ENSG00000103018', 'ENSG00000103365', 'ENSG00000104412', 'ENSG00000104442', 'ENSG00000105185', 'ENSG00000107130', 'ENSG00000108061', 'ENSG00000110108', 'ENSG00000111540', 'ENSG00000111711', 'ENSG00000112473', 'ENSG00000113328', 'ENSG00000114125', 'ENSG00000114902', 'ENSG00000114942', 'ENSG00000114948', 'ENSG00000115216', 'ENSG00000116752', 'ENSG00000117614', 'ENSG00000117906', 'ENSG00000120727', 'ENSG00000121022', 'ENSG00000123131', 'ENSG00000125356', 'ENSG00000125977', 'ENSG00000130254', 'ENSG00000130638', 'ENSG00000130770', 'ENSG00000131876', 'ENSG00000132424', 'ENSG00000132938', 'ENSG00000134046', 'ENSG00000134153', 'ENSG00000134308', 'ENSG00000134375', 'ENSG00000134884', 'ENSG00000135547', 'ENSG00000136003', 'ENSG00000136450', 'ENSG00000136807', 'ENSG00000137947', 'ENSG00000139613', 'ENSG00000140350', 'ENSG00000140632', 'ENSG00000143442', 'ENSG00000143569', 'ENSG00000143624', 'ENSG00000143862', 'ENSG00000143924', 'ENSG00000144028', 'ENSG00000144451', 'ENSG00000145354', 'ENSG00000147677', 'ENSG00000148655', 'ENSG00000148690', 'ENSG00000151067', 'ENSG00000153944', 'ENSG00000154277', 'ENSG00000156467', 'ENSG00000159592', 'ENSG00000161654', 'ENSG00000162601', 'ENSG00000163618', 'ENSG00000164106', 'ENSG00000164332', 'ENSG00000166275', 'ENSG00000166295', 'ENSG00000166681', 'ENSG00000166913', 'ENSG00000167595', 'ENSG00000167996', 'ENSG00000168653', 'ENSG00000170270', 'ENSG00000170390', 'ENSG00000172115', 'ENSG00000172239', 'ENSG00000175854', 'ENSG00000177576', 'ENSG00000180573', 'ENSG00000181924', 'ENSG00000182118', 'ENSG00000183684', 'ENSG00000184216', 'ENSG00000187837', 'ENSG00000196655', 'ENSG00000197111', 'ENSG00000198231', 'ENSG00000204381', 'ENSG00000213626', 'ENSG00000214193', 'ENSG00000221978', 'ENSG00000243279', 'ENSG00000244754', 'ENSG00000255302', 'ENSG00000257727', 'ENSG00000258643', 'ENSG00000272398']	[['Supported'], ['Approved'], ['Enhanced'], ['Approved'], ['Enhanced'], ['Supported'], ['Approved'], ['Approved'], ['Enhanced'], ['Approved'], ['Approved'], ['Approved'], ['Approved'], ['Enhanced'], ['Approved'], ['Approved'], ['Supported'], ['Approved'], ['Supported'], ['Supported'], ['Enhanced'], ['Supported'], ['Supported'], ['Supported'], ['Supported'], ['Supported'], ['Supported'], ['Approved'], ['Approved'], ['Approved'], ['Approved'], ['Enhanced'], ['Enhanced'], ['Approved'], ['Approved'], ['Approved'], ['Approved'], ['Approved'], ['Supported'], ['Approved'], ['Approved'], ['Supported'], ['Approved'], ['Supported'], ['Supported'], ['Approved'], ['Enhanced'], ['Approved'], ['Supported'], ['Enhanced'], ['Enhanced'], ['Enhanced'], ['Approved'], ['Approved'], ['Supported'], ['Supported'], ['Approved'], ['Enhanced'], ['Approved'], ['Approved'], ['Approved'], ['Approved'], ['Supported'], ['Approved'], ['Approved'], ['Supported'], ['Supported'], ['Supported'], ['Supported'], ['Supported'], ['Enhanced'], ['Enhanced'], ['Approved'], ['Approved'], ['Approved'], ['Enhanced'], ['Approved'], ['Approved'], ['Approved'], ['Approved'], ['Approved'], ['Approved'], ['Enhanced'], ['Approved'], ['Enhanced'], ['Approved'], ['Approved'], ['Approved'], ['Approved'], ['Enhanced'], ['Approved'], ['Approved'], ['Approved'], ['Approved'], ['Approved'], ['Enhanced'], ['Approved'], ['Approved'], ['Supported'], ['Approved'], ['Enhanced'], ['Enhanced'], ['Approved'], ['Approved'], ['Approved'], ['Supported'], ['Approved'], ['Approved'], ['Supported'], ['Supported'], ['Supported'], ['Approved'], ['Approved'], ['Approved'], ['Approved'], ['Approved'], ['Approved'], ['Supported'], ['Enhanced'], ['Approved'], ['Approved'], ['Supported'], ['Approved'], ['Approved']]
HPA	HPA:0600432	Tonsil; germinal center cells[‚â•Medium]	3.983931128251047e-62	TRUE	Tonsil; germinal center cells[‚â•Medium]	4098	432	133	78676	0.30787037037037035	0.032454856027330406	query_1	['HPA:0600431']	['ENSG00000001497', 'ENSG00000003756', 'ENSG00000004534', 'ENSG00000010244', 'ENSG00000011021', 'ENSG00000011243', 'ENSG00000048028', 'ENSG00000055044', 'ENSG00000061936', 'ENSG00000062716', 'ENSG00000064607', 'ENSG00000069345', 'ENSG00000070081', 'ENSG00000071082', 'ENSG00000071994', 'ENSG00000072110', 'ENSG00000076356', 'ENSG00000078747', 'ENSG00000085231', 'ENSG00000085377', 'ENSG00000088038', 'ENSG00000089280', 'ENSG00000091542', 'ENSG00000092010', 'ENSG00000095380', 'ENSG00000096384', 'ENSG00000099284', 'ENSG00000099783', 'ENSG00000100442', 'ENSG00000100813', 'ENSG00000100941', 'ENSG00000101367', 'ENSG00000103018', 'ENSG00000103365', 'ENSG00000105185', 'ENSG00000105438', 'ENSG00000108654', 'ENSG00000108963', 'ENSG00000110108', 'ENSG00000111540', 'ENSG00000111711', 'ENSG00000112473', 'ENSG00000113328', 'ENSG00000114861', 'ENSG00000114942', 'ENSG00000115216', 'ENSG00000116604', 'ENSG00000116752', 'ENSG00000117614', 'ENSG00000118308', 'ENSG00000120727', 'ENSG00000121022', 'ENSG00000122033', 'ENSG00000125356', 'ENSG00000125753', 'ENSG00000125870', 'ENSG00000125977', 'ENSG00000127022', 'ENSG00000127184', 'ENSG00000130254', 'ENSG00000130770', 'ENSG00000131171', 'ENSG00000131876', 'ENSG00000132424', 'ENSG00000132510', 'ENSG00000132646', 'ENSG00000132938', 'ENSG00000134046', 'ENSG00000134375', 'ENSG00000134884', 'ENSG00000135547', 'ENSG00000136003', 'ENSG00000136450', 'ENSG00000136807', 'ENSG00000137409', 'ENSG00000137801', 'ENSG00000137947', 'ENSG00000139613', 'ENSG00000139725', 'ENSG00000140350', 'ENSG00000140632', 'ENSG00000141385', 'ENSG00000143543', 'ENSG00000143569', 'ENSG00000143612', 'ENSG00000144028', 'ENSG00000144451', 'ENSG00000145354', 'ENSG00000147065', 'ENSG00000149532', 'ENSG00000153187', 'ENSG00000153944', 'ENSG00000155463', 'ENSG00000156467', 'ENSG00000158373', 'ENSG00000161654', 'ENSG00000162601', 'ENSG00000164106', 'ENSG00000164182', 'ENSG00000164327', 'ENSG00000164332', 'ENSG00000166295', 'ENSG00000166681', 'ENSG00000166913', 'ENSG00000167595', 'ENSG00000168137', 'ENSG00000168610', 'ENSG00000168653', 'ENSG00000169490', 'ENSG00000170270', 'ENSG00000172115', 'ENSG00000173757', 'ENSG00000175854', 'ENSG00000177576', 'ENSG00000180573', 'ENSG00000181924', 'ENSG00000183684', 'ENSG00000184216', 'ENSG00000187837', 'ENSG00000188976', 'ENSG00000197111', 'ENSG00000197903', 'ENSG00000198231', 'ENSG00000198804', 'ENSG00000204256', 'ENSG00000213626', 'ENSG00000214021', 'ENSG00000214193', 'ENSG00000221978', 'ENSG00000243279', 'ENSG00000244754', 'ENSG00000250317', 'ENSG00000272398']	[['Supported'], ['Approved'], ['Enhanced'], ['Enhanced'], ['Approved'], ['Enhanced'], ['Enhanced'], ['Supported'], ['Approved'], ['Approved'], ['Enhanced'], ['Approved'], ['Enhanced'], ['Approved'], ['Approved'], ['Approved'], ['Approved'], ['Supported'], ['Supported'], ['Supported'], ['Approved'], ['Supported'], ['Approved'], ['Approved'], ['Approved'], ['Enhanced'], ['Enhanced'], ['Supported'], ['Supported'], ['Supported'], ['Supported'], ['Supported'], ['Approved'], ['Approved'], ['Enhanced'], ['Approved'], ['Supported'], ['Approved'], ['Approved'], ['Approved'], ['Approved'], ['Approved'], ['Supported'], ['Supported'], ['Supported'], ['Supported'], ['Enhanced'], ['Supported'], ['Approved'], ['Enhanced'], ['Approved'], ['Supported'], ['Approved'], ['Enhanced'], ['Enhanced'], ['Supported'], ['Enhanced'], ['Enhanced'], ['Approved'], ['Approved'], ['Supported'], ['Approved'], ['Supported'], ['Approved'], ['Supported'], ['Enhanced'], ['Enhanced'], ['Approved'], ['Approved'], ['Supported'], ['Approved'], ['Approved'], ['Supported'], ['Supported'], ['Approved'], ['Approved'], ['Supported'], ['Supported'], ['Enhanced'], ['Supported'], ['Enhanced'], ['Enhanced'], ['Approved'], ['Approved'], ['Approved'], ['Approved'], ['Approved'], ['Approved'], ['Enhanced'], ['Supported'], ['Supported'], ['Approved'], ['Approved'], ['Approved'], ['Supported'], ['Approved'], ['Approved'], ['Approved'], ['Supported'], ['Approved'], ['Approved'], ['Approved'], ['Approved'], ['Enhanced'], ['Approved'], ['Approved'], ['Supported'], ['Supported'], ['Approved'], ['Approved'], ['Enhanced'], ['Approved'], ['Approved'], ['Approved'], ['Supported'], ['Approved'], ['Supported'], ['Supported'], ['Supported'], ['Approved'], ['Approved'], ['Supported'], ['Approved'], ['Enhanced'], ['Approved'], ['Approved'], ['Approved'], ['Approved'], ['Supported'], ['Enhanced'], ['Approved'], ['Approved'], ['Approved']]
HPA	HPA:0460672	Skin 1; melanocytes[‚â•Medium]	9.6333122438406e-61	TRUE	Skin 1; melanocytes[‚â•Medium]	3702	432	126	78676	0.2916666666666667	0.0340357	query_1	['HPA:0460671']	['ENSG00000001497', 'ENSG00000003756', 'ENSG00000004534', 'ENSG00000010244', 'ENSG00000011021', 'ENSG00000011243', 'ENSG00000044574', 'ENSG00000055044', 'ENSG00000061936', 'ENSG00000062716', 'ENSG00000064300', 'ENSG00000066044', 'ENSG00000070081', 'ENSG00000071082', 'ENSG00000072110', 'ENSG00000076043', 'ENSG00000076356', 'ENSG00000077782', 'ENSG00000085231', 'ENSG00000085377', 'ENSG00000089280', 'ENSG00000091542', 'ENSG00000096384', 'ENSG00000099783', 'ENSG00000100528', 'ENSG00000100813', 'ENSG00000100836', 'ENSG00000100941', 'ENSG00000101367', 'ENSG00000102309', 'ENSG00000103365', 'ENSG00000104442', 'ENSG00000108654', 'ENSG00000110108', 'ENSG00000111540', 'ENSG00000112473', 'ENSG00000112992', 'ENSG00000113328', 'ENSG00000113368', 'ENSG00000114942', 'ENSG00000114948', 'ENSG00000116604', 'ENSG00000116752', 'ENSG00000117614', 'ENSG00000119280', 'ENSG00000120727', 'ENSG00000121022', 'ENSG00000122033', 'ENSG00000123131', 'ENSG00000125753', 'ENSG00000125870', 'ENSG00000125977', 'ENSG00000127022', 'ENSG00000127125', 'ENSG00000127184', 'ENSG00000130254', 'ENSG00000131876', 'ENSG00000132938', 'ENSG00000133112', 'ENSG00000134369', 'ENSG00000134375', 'ENSG00000134884', 'ENSG00000135547', 'ENSG00000136003', 'ENSG00000136238', 'ENSG00000136450', 'ENSG00000136807', 'ENSG00000137409', 'ENSG00000137947', 'ENSG00000139613', 'ENSG00000139625', 'ENSG00000140350', 'ENSG00000140632', 'ENSG00000141385', 'ENSG00000143442', 'ENSG00000143569', 'ENSG00000143612', 'ENSG00000143815', 'ENSG00000143862', 'ENSG00000143924', 'ENSG00000144028', 'ENSG00000144451', 'ENSG00000147065', 'ENSG00000147677', 'ENSG00000148655', 'ENSG00000149532', 'ENSG00000153187', 'ENSG00000153944', 'ENSG00000156467', 'ENSG00000158373', 'ENSG00000161654', 'ENSG00000162601', 'ENSG00000164106', 'ENSG00000164327', 'ENSG00000164332', 'ENSG00000166228', 'ENSG00000166275', 'ENSG00000166913', 'ENSG00000167615', 'ENSG00000168137', 'ENSG00000168653', 'ENSG00000168906', 'ENSG00000169490', 'ENSG00000171824', 'ENSG00000175854', 'ENSG00000176386', 'ENSG00000177576', 'ENSG00000180573', 'ENSG00000182118', 'ENSG00000183684', 'ENSG00000187837', 'ENSG00000188976', 'ENSG00000197111', 'ENSG00000197903', 'ENSG00000198231', 'ENSG00000198804', 'ENSG00000204381', 'ENSG00000204388', 'ENSG00000204673', 'ENSG00000213626', 'ENSG00000214021', 'ENSG00000214193', 'ENSG00000244754', 'ENSG00000255302', 'ENSG00000257727', 'ENSG00000258643']	[['Supported'], ['Approved'], ['Enhanced'], ['Enhanced'], ['Approved'], ['Enhanced'], ['Enhanced'], ['Supported'], ['Approved'], ['Approved'], ['Enhanced'], ['Approved'], ['Enhanced'], ['Approved'], ['Approved'], ['Enhanced'], ['Approved'], ['Approved'], ['Supported'], ['Supported'], ['Supported'], ['Approved'], ['Enhanced'], ['Supported'], ['Approved'], ['Supported'], ['Supported'], ['Supported'], ['Supported'], ['Approved'], ['Approved'], ['Approved'], ['Supported'], ['Approved'], ['Approved'], ['Approved'], ['Enhanced'], ['Supported'], ['Supported'], ['Supported'], ['Approved'], ['Enhanced'], ['Supported'], ['Approved'], ['Approved'], ['Approved'], ['Supported'], ['Approved'], ['Enhanced'], ['Enhanced'], ['Supported'], ['Enhanced'], ['Enhanced'], ['Approved'], ['Approved'], ['Approved'], ['Supported'], ['Enhanced'], ['Approved'], ['Enhanced'], ['Approved'], ['Supported'], ['Approved'], ['Approved'], ['Approved'], ['Supported'], ['Supported'], ['Approved'], ['Supported'], ['Supported'], ['Enhanced'], ['Supported'], ['Enhanced'], ['Enhanced'], ['Enhanced'], ['Approved'], ['Approved'], ['Enhanced'], ['Approved'], ['Enhanced'], ['Approved'], ['Approved'], ['Enhanced'], ['Approved'], ['Approved'], ['Supported'], ['Supported'], ['Approved'], ['Approved'], ['Supported'], ['Approved'], ['Approved'], ['Approved'], ['Approved'], ['Approved'], ['Enhanced'], ['Approved'], ['Enhanced'], ['Approved'], ['Approved'], ['Supported'], ['Approved'], ['Approved'], ['Supported'], ['Approved'], ['Approved'], ['Approved'], ['Supported'], ['Approved'], ['Supported'], ['Supported'], ['Approved'], ['Approved'], ['Supported'], ['Approved'], ['Enhanced'], ['Approved'], ['Approved'], ['Approved'], ['Approved'], ['Approved'], ['Approved'], ['Approved'], ['Approved'], ['Supported'], ['Approved']]
HPA	HPA:0360052	Parathyroid gland; glandular cells[‚â•Medium]	2.4740488083716284e-59	TRUE	Parathyroid gland; glandular cells[‚â•Medium]	4403	432	134	78676	0.3101851851851852	0.0304338	query_1	['HPA:0360051']	['ENSG00000001497', 'ENSG00000003756', 'ENSG00000004534', 'ENSG00000010244', 'ENSG00000011021', 'ENSG00000011243', 'ENSG00000013441', 'ENSG00000018189', 'ENSG00000044574', 'ENSG00000055044', 'ENSG00000061936', 'ENSG00000066044', 'ENSG00000070081', 'ENSG00000071994', 'ENSG00000076043', 'ENSG00000078747', 'ENSG00000085231', 'ENSG00000085377', 'ENSG00000089280', 'ENSG00000091542', 'ENSG00000092010', 'ENSG00000095380', 'ENSG00000096384', 'ENSG00000099284', 'ENSG00000099783', 'ENSG00000100442', 'ENSG00000100528', 'ENSG00000100813', 'ENSG00000100836', 'ENSG00000102309', 'ENSG00000103018', 'ENSG00000103365', 'ENSG00000104442', 'ENSG00000105185', 'ENSG00000105438', 'ENSG00000108654', 'ENSG00000108963', 'ENSG00000110108', 'ENSG00000110721', 'ENSG00000111540', 'ENSG00000111711', 'ENSG00000112473', 'ENSG00000112992', 'ENSG00000113368', 'ENSG00000113758', 'ENSG00000114125', 'ENSG00000114861', 'ENSG00000114942', 'ENSG00000114948', 'ENSG00000115216', 'ENSG00000116604', 'ENSG00000116752', 'ENSG00000117614', 'ENSG00000119280', 'ENSG00000120727', 'ENSG00000120742', 'ENSG00000121022', 'ENSG00000122033', 'ENSG00000125753', 'ENSG00000125870', 'ENSG00000127022', 'ENSG00000127184', 'ENSG00000130770', 'ENSG00000131876', 'ENSG00000132510', 'ENSG00000134049', 'ENSG00000134153', 'ENSG00000134308', 'ENSG00000134369', 'ENSG00000134375', 'ENSG00000134884', 'ENSG00000134909', 'ENSG00000135547', 'ENSG00000136003', 'ENSG00000136450', 'ENSG00000136807', 'ENSG00000137409', 'ENSG00000139613', 'ENSG00000139625', 'ENSG00000140350', 'ENSG00000140632', 'ENSG00000141385', 'ENSG00000142168', 'ENSG00000143442', 'ENSG00000143612', 'ENSG00000143924', 'ENSG00000144118', 'ENSG00000145354', 'ENSG00000147677', 'ENSG00000148655', 'ENSG00000149532', 'ENSG00000153187', 'ENSG00000155876', 'ENSG00000156467', 'ENSG00000158373', 'ENSG00000159592', 'ENSG00000164182', 'ENSG00000164327', 'ENSG00000166275', 'ENSG00000166295', 'ENSG00000166681', 'ENSG00000166913', 'ENSG00000167595', 'ENSG00000167615', 'ENSG00000168137', 'ENSG00000168653', 'ENSG00000169490', 'ENSG00000170270', 'ENSG00000171824', 'ENSG00000172115', 'ENSG00000172239', 'ENSG00000175854', 'ENSG00000176386', 'ENSG00000177576', 'ENSG00000181924', 'ENSG00000182118', 'ENSG00000183684', 'ENSG00000187837', 'ENSG00000196655', 'ENSG00000196704', 'ENSG00000197111', 'ENSG00000197903', 'ENSG00000198231', 'ENSG00000198242', 'ENSG00000198721', 'ENSG00000198804', 'ENSG00000204381', 'ENSG00000213626', 'ENSG00000214021', 'ENSG00000214193', 'ENSG00000221978', 'ENSG00000250317', 'ENSG00000255302', 'ENSG00000258643']	[['Supported'], ['Approved'], ['Enhanced'], ['Enhanced'], ['Approved'], ['Enhanced'], ['Approved'], ['Enhanced'], ['Enhanced'], ['Supported'], ['Approved'], ['Approved'], ['Enhanced'], ['Approved'], ['Enhanced'], ['Supported'], ['Supported'], ['Supported'], ['Supported'], ['Approved'], ['Approved'], ['Approved'], ['Enhanced'], ['Enhanced'], ['Supported'], ['Supported'], ['Approved'], ['Supported'], ['Supported'], ['Approved'], ['Approved'], ['Approved'], ['Approved'], ['Enhanced'], ['Approved'], ['Supported'], ['Approved'], ['Approved'], ['Approved'], ['Approved'], ['Approved'], ['Approved'], ['Enhanced'], ['Supported'], ['Enhanced'], ['Approved'], ['Supported'], ['Supported'], ['Approved'], ['Supported'], ['Enhanced'], ['Supported'], ['Approved'], ['Approved'], ['Approved'], ['Approved'], ['Supported'], ['Approved'], ['Enhanced'], ['Supported'], ['Enhanced'], ['Approved'], ['Supported'], ['Supported'], ['Supported'], ['Supported'], ['Approved'], ['Approved'], ['Enhanced'], ['Approved'], ['Supported'], ['Approved'], ['Approved'], ['Approved'], ['Supported'], ['Supported'], ['Approved'], ['Supported'], ['Enhanced'], ['Supported'], ['Enhanced'], ['Enhanced'], ['Enhanced'], ['Enhanced'], ['Approved'], ['Enhanced'], ['Enhanced'], ['Approved'], ['Approved'], ['Approved'], ['Supported'], ['Supported'], ['Supported'], ['Approved'], ['Supported'], ['Approved'], ['Supported'], ['Approved'], ['Approved'], ['Approved'], ['Approved'], ['Enhanced'], ['Approved'], ['Approved'], ['Approved'], ['Supported'], ['Approved'], ['Approved'], ['Supported'], ['Enhanced'], ['Approved'], ['Approved'], ['Approved'], ['Approved'], ['Approved'], ['Approved'], ['Supported'], ['Supported'], ['Approved'], ['Enhanced'], ['Approved'], ['Supported'], ['Approved'], ['Approved'], ['Enhanced'], ['Enhanced'], ['Approved'], ['Approved'], ['Approved'], ['Approved'], ['Supported'], ['Approved'], ['Approved'], ['Approved']]
HPA	HPA:0460651	Skin 1; fibroblasts[‚â•Low]	5.446660972497249e-57	TRUE	Skin 1; fibroblasts[‚â•Low]	4072	432	127	78676	0.29398148148148145	0.0311886	query_1	['HPA:0460000']	['ENSG00000001497', 'ENSG00000003756', 'ENSG00000004534', 'ENSG00000010244', 'ENSG00000011021', 'ENSG00000061936', 'ENSG00000062716', 'ENSG00000066044', 'ENSG00000069345', 'ENSG00000070081', 'ENSG00000071082', 'ENSG00000071994', 'ENSG00000072110', 'ENSG00000076356', 'ENSG00000077782', 'ENSG00000078747', 'ENSG00000079482', 'ENSG00000085231', 'ENSG00000085377', 'ENSG00000088038', 'ENSG00000091542', 'ENSG00000095380', 'ENSG00000099284', 'ENSG00000100528', 'ENSG00000100813', 'ENSG00000100836', 'ENSG00000100941', 'ENSG00000102172', 'ENSG00000102309', 'ENSG00000103018', 'ENSG00000103365', 'ENSG00000105438', 'ENSG00000108963', 'ENSG00000109046', 'ENSG00000110108', 'ENSG00000111540', 'ENSG00000112473', 'ENSG00000112992', 'ENSG00000114857', 'ENSG00000114902', 'ENSG00000114948', 'ENSG00000115216', 'ENSG00000116604', 'ENSG00000116752', 'ENSG00000117614', 'ENSG00000119280', 'ENSG00000120727', 'ENSG00000121022', 'ENSG00000122033', 'ENSG00000123131', 'ENSG00000125977', 'ENSG00000127125', 'ENSG00000127184', 'ENSG00000130638', 'ENSG00000130770', 'ENSG00000132424', 'ENSG00000132938', 'ENSG00000133112', 'ENSG00000134046', 'ENSG00000134308', 'ENSG00000134369', 'ENSG00000134375', 'ENSG00000135547', 'ENSG00000136003', 'ENSG00000136450', 'ENSG00000136807', 'ENSG00000137409', 'ENSG00000137801', 'ENSG00000137947', 'ENSG00000138069', 'ENSG00000139613', 'ENSG00000140632', 'ENSG00000141385', 'ENSG00000143442', 'ENSG00000143569', 'ENSG00000143612', 'ENSG00000143815', 'ENSG00000144028', 'ENSG00000144451', 'ENSG00000147677', 'ENSG00000148655', 'ENSG00000149532', 'ENSG00000153944', 'ENSG00000156467', 'ENSG00000158373', 'ENSG00000159592', 'ENSG00000161654', 'ENSG00000161671', 'ENSG00000162601', 'ENSG00000164106', 'ENSG00000164332', 'ENSG00000164346', 'ENSG00000166228', 'ENSG00000166275', 'ENSG00000166295', 'ENSG00000166681', 'ENSG00000167595', 'ENSG00000167996', 'ENSG00000168137', 'ENSG00000169490', 'ENSG00000170270', 'ENSG00000172239', 'ENSG00000172809', 'ENSG00000173757', 'ENSG00000175854', 'ENSG00000176386', 'ENSG00000177576', 'ENSG00000180573', 'ENSG00000181924', 'ENSG00000182118', 'ENSG00000182979', 'ENSG00000183684', 'ENSG00000184216', 'ENSG00000187243', 'ENSG00000188976', 'ENSG00000197111', 'ENSG00000197903', 'ENSG00000198231', 'ENSG00000204381', 'ENSG00000213626', 'ENSG00000214021', 'ENSG00000214193', 'ENSG00000244754', 'ENSG00000250317', 'ENSG00000255302', 'ENSG00000258643', 'ENSG00000272398']	[['Supported'], ['Approved'], ['Enhanced'], ['Enhanced'], ['Approved'], ['Approved'], ['Approved'], ['Approved'], ['Approved'], ['Enhanced'], ['Approved'], ['Approved'], ['Approved'], ['Approved'], ['Approved'], ['Supported'], ['Approved'], ['Supported'], ['Supported'], ['Approved'], ['Approved'], ['Approved'], ['Enhanced'], ['Approved'], ['Supported'], ['Supported'], ['Supported'], ['Approved'], ['Approved'], ['Approved'], ['Approved'], ['Approved'], ['Approved'], ['Approved'], ['Approved'], ['Approved'], ['Approved'], ['Enhanced'], ['Approved'], ['Approved'], ['Approved'], ['Supported'], ['Enhanced'], ['Supported'], ['Approved'], ['Approved'], ['Approved'], ['Supported'], ['Approved'], ['Enhanced'], ['Enhanced'], ['Approved'], ['Approved'], ['Approved'], ['Supported'], ['Approved'], ['Enhanced'], ['Approved'], ['Approved'], ['Approved'], ['Enhanced'], ['Approved'], ['Approved'], ['Approved'], ['Supported'], ['Supported'], ['Approved'], ['Approved'], ['Supported'], ['Approved'], ['Supported'], ['Enhanced'], ['Enhanced'], ['Enhanced'], ['Approved'], ['Approved'], ['Enhanced'], ['Approved'], ['Approved'], ['Approved'], ['Approved'], ['Supported'], ['Approved'], ['Approved'], ['Supported'], ['Approved'], ['Approved'], ['Approved'], ['Approved'], ['Approved'], ['Approved'], ['Approved'], ['Enhanced'], ['Approved'], ['Approved'], ['Approved'], ['Approved'], ['Approved'], ['Approved'], ['Approved'], ['Approved'], ['Approved'], ['Approved'], ['Approved'], ['Approved'], ['Approved'], ['Approved'], ['Supported'], ['Approved'], ['Approved'], ['Supported'], ['Supported'], ['Supported'], ['Approved'], ['Approved'], ['Approved'], ['Supported'], ['Approved'], ['Approved'], ['Approved'], ['Approved'], ['Approved'], ['Approved'], ['Approved'], ['Approved'], ['Approved'], ['Approved']]
HPA	HPA:0270352	Kidney; cells in glomeruli[‚â•Medium]	5.811568561156595e-57	TRUE	Kidney; cells in glomeruli[‚â•Medium]	3086	432	113	78676	0.26157407407407407	0.036617	query_1	['HPA:0270351']	['ENSG00000001497', 'ENSG00000003756', 'ENSG00000004534', 'ENSG00000010244', 'ENSG00000011021', 'ENSG00000011243', 'ENSG00000061936', 'ENSG00000064607', 'ENSG00000066044', 'ENSG00000071082', 'ENSG00000071994', 'ENSG00000072110', 'ENSG00000076043', 'ENSG00000077782', 'ENSG00000079482', 'ENSG00000085231', 'ENSG00000085377', 'ENSG00000088038', 'ENSG00000089280', 'ENSG00000091542', 'ENSG00000092010', 'ENSG00000097007', 'ENSG00000099783', 'ENSG00000100528', 'ENSG00000100836', 'ENSG00000100941', 'ENSG00000101367', 'ENSG00000103365', 'ENSG00000104412', 'ENSG00000108654', 'ENSG00000110108', 'ENSG00000111711', 'ENSG00000112473', 'ENSG00000113328', 'ENSG00000113368', 'ENSG00000114942', 'ENSG00000116604', 'ENSG00000117614', 'ENSG00000119280', 'ENSG00000120727', 'ENSG00000121022', 'ENSG00000122033', 'ENSG00000125753', 'ENSG00000125870', 'ENSG00000125977', 'ENSG00000127022', 'ENSG00000127125', 'ENSG00000127184', 'ENSG00000130254', 'ENSG00000130770', 'ENSG00000131171', 'ENSG00000131876', 'ENSG00000132510', 'ENSG00000133112', 'ENSG00000134153', 'ENSG00000134884', 'ENSG00000135547', 'ENSG00000136003', 'ENSG00000136450', 'ENSG00000136807', 'ENSG00000137409', 'ENSG00000137801', 'ENSG00000137947', 'ENSG00000139613', 'ENSG00000140350', 'ENSG00000140632', 'ENSG00000143442', 'ENSG00000143569', 'ENSG00000143612', 'ENSG00000143815', 'ENSG00000143924', 'ENSG00000147065', 'ENSG00000147677', 'ENSG00000148690', 'ENSG00000149532', 'ENSG00000151067', 'ENSG00000153187', 'ENSG00000153944', 'ENSG00000156467', 'ENSG00000158373', 'ENSG00000161654', 'ENSG00000162601', 'ENSG00000164106', 'ENSG00000164327', 'ENSG00000164332', 'ENSG00000164346', 'ENSG00000166275', 'ENSG00000166681', 'ENSG00000166913', 'ENSG00000168137', 'ENSG00000168610', 'ENSG00000168653', 'ENSG00000169490', 'ENSG00000170270', 'ENSG00000172115', 'ENSG00000175854', 'ENSG00000176261', 'ENSG00000176386', 'ENSG00000180573', 'ENSG00000182118', 'ENSG00000183684', 'ENSG00000187837', 'ENSG00000197903', 'ENSG00000198231', 'ENSG00000204388', 'ENSG00000213626', 'ENSG00000214021', 'ENSG00000214193', 'ENSG00000221978', 'ENSG00000243279', 'ENSG00000255302', 'ENSG00000258643', 'ENSG00000272398']	[['Supported'], ['Approved'], ['Enhanced'], ['Enhanced'], ['Approved'], ['Enhanced'], ['Approved'], ['Enhanced'], ['Approved'], ['Approved'], ['Approved'], ['Approved'], ['Enhanced'], ['Approved'], ['Approved'], ['Supported'], ['Supported'], ['Approved'], ['Supported'], ['Approved'], ['Approved'], ['Supported'], ['Supported'], ['Approved'], ['Supported'], ['Supported'], ['Supported'], ['Approved'], ['Approved'], ['Supported'], ['Approved'], ['Approved'], ['Approved'], ['Supported'], ['Supported'], ['Supported'], ['Enhanced'], ['Approved'], ['Approved'], ['Approved'], ['Supported'], ['Approved'], ['Enhanced'], ['Supported'], ['Enhanced'], ['Enhanced'], ['Approved'], ['Approved'], ['Approved'], ['Supported'], ['Approved'], ['Supported'], ['Supported'], ['Approved'], ['Approved'], ['Supported'], ['Approved'], ['Approved'], ['Supported'], ['Supported'], ['Approved'], ['Approved'], ['Supported'], ['Supported'], ['Supported'], ['Enhanced'], ['Enhanced'], ['Approved'], ['Approved'], ['Enhanced'], ['Enhanced'], ['Enhanced'], ['Approved'], ['Approved'], ['Supported'], ['Enhanced'], ['Supported'], ['Approved'], ['Approved'], ['Supported'], ['Approved'], ['Approved'], ['Approved'], ['Approved'], ['Approved'], ['Approved'], ['Approved'], ['Approved'], ['Enhanced'], ['Approved'], ['Supported'], ['Supported'], ['Approved'], ['Approved'], ['Enhanced'], ['Approved'], ['Approved'], ['Approved'], ['Supported'], ['Approved'], ['Supported'], ['Supported'], ['Supported'], ['Approved'], ['Approved'], ['Approved'], ['Approved'], ['Approved'], ['Supported'], ['Enhanced'], ['Approved'], ['Approved'], ['Approved']]
HPA	HPA:0090181	Cerebellum; cells in granular layer[‚â•Low]	6.784056387926573e-57	TRUE	Cerebellum; cells in granular layer[‚â•Low]	4539	432	133	78676	0.30787037037037035	0.029301608283762944	query_1	['HPA:0090000']	['ENSG00000003756', 'ENSG00000004534', 'ENSG00000010244', 'ENSG00000011021', 'ENSG00000044574', 'ENSG00000055044', 'ENSG00000061936', 'ENSG00000062716', 'ENSG00000064607', 'ENSG00000066044', 'ENSG00000069345', 'ENSG00000071994', 'ENSG00000072110', 'ENSG00000077782', 'ENSG00000078747', 'ENSG00000085377', 'ENSG00000088038', 'ENSG00000089280', 'ENSG00000091542', 'ENSG00000092010', 'ENSG00000095380', 'ENSG00000096384', 'ENSG00000097007', 'ENSG00000099284', 'ENSG00000099783', 'ENSG00000100528', 'ENSG00000100836', 'ENSG00000100941', 'ENSG00000104412', 'ENSG00000104442', 'ENSG00000107130', 'ENSG00000108061', 'ENSG00000108654', 'ENSG00000108963', 'ENSG00000111540', 'ENSG00000111711', 'ENSG00000112473', 'ENSG00000113328', 'ENSG00000114861', 'ENSG00000114948', 'ENSG00000115216', 'ENSG00000116604', 'ENSG00000116752', 'ENSG00000117614', 'ENSG00000119280', 'ENSG00000120727', 'ENSG00000120742', 'ENSG00000121022', 'ENSG00000122033', 'ENSG00000123131', 'ENSG00000125356', 'ENSG00000125870', 'ENSG00000127022', 'ENSG00000127125', 'ENSG00000127184', 'ENSG00000130254', 'ENSG00000130638', 'ENSG00000130770', 'ENSG00000131876', 'ENSG00000132510', 'ENSG00000132646', 'ENSG00000132938', 'ENSG00000134153', 'ENSG00000134369', 'ENSG00000134884', 'ENSG00000134909', 'ENSG00000135547', 'ENSG00000136003', 'ENSG00000136450', 'ENSG00000136807', 'ENSG00000137409', 'ENSG00000137947', 'ENSG00000138069', 'ENSG00000139613', 'ENSG00000140350', 'ENSG00000140632', 'ENSG00000143442', 'ENSG00000143569', 'ENSG00000143612', 'ENSG00000143862', 'ENSG00000144451', 'ENSG00000145354', 'ENSG00000147677', 'ENSG00000148655', 'ENSG00000149532', 'ENSG00000153187', 'ENSG00000153944', 'ENSG00000156467', 'ENSG00000158373', 'ENSG00000159592', 'ENSG00000161654', 'ENSG00000161671', 'ENSG00000162601', 'ENSG00000164106', 'ENSG00000164182', 'ENSG00000164327', 'ENSG00000164346', 'ENSG00000166275', 'ENSG00000166295', 'ENSG00000166681', 'ENSG00000166913', 'ENSG00000167371', 'ENSG00000167996', 'ENSG00000168137', 'ENSG00000169490', 'ENSG00000170142', 'ENSG00000170270', 'ENSG00000171824', 'ENSG00000172115', 'ENSG00000173757', 'ENSG00000175854', 'ENSG00000176386', 'ENSG00000177576', 'ENSG00000180573', 'ENSG00000182118', 'ENSG00000182979', 'ENSG00000183684', 'ENSG00000187837', 'ENSG00000196655', 'ENSG00000196704', 'ENSG00000197111', 'ENSG00000197903', 'ENSG00000198231', 'ENSG00000198804', 'ENSG00000204381', 'ENSG00000213626', 'ENSG00000214021', 'ENSG00000214193', 'ENSG00000221978', 'ENSG00000250317', 'ENSG00000255302', 'ENSG00000257727', 'ENSG00000258643']	[['Approved'], ['Enhanced'], ['Enhanced'], ['Approved'], ['Enhanced'], ['Supported'], ['Approved'], ['Approved'], ['Enhanced'], ['Approved'], ['Approved'], ['Approved'], ['Approved'], ['Approved'], ['Supported'], ['Supported'], ['Approved'], ['Supported'], ['Approved'], ['Approved'], ['Approved'], ['Enhanced'], ['Supported'], ['Enhanced'], ['Supported'], ['Approved'], ['Supported'], ['Supported'], ['Approved'], ['Approved'], ['Enhanced'], ['Approved'], ['Supported'], ['Approved'], ['Approved'], ['Approved'], ['Approved'], ['Supported'], ['Supported'], ['Approved'], ['Supported'], ['Enhanced'], ['Supported'], ['Approved'], ['Approved'], ['Approved'], ['Approved'], ['Supported'], ['Approved'], ['Enhanced'], ['Enhanced'], ['Supported'], ['Enhanced'], ['Approved'], ['Approved'], ['Approved'], ['Approved'], ['Supported'], ['Supported'], ['Supported'], ['Enhanced'], ['Enhanced'], ['Approved'], ['Enhanced'], ['Supported'], ['Approved'], ['Approved'], ['Approved'], ['Supported'], ['Supported'], ['Approved'], ['Supported'], ['Approved'], ['Supported'], ['Supported'], ['Enhanced'], ['Enhanced'], ['Approved'], ['Approved'], ['Approved'], ['Approved'], ['Approved'], ['Approved'], ['Approved'], ['Supported'], ['Supported'], ['Approved'], ['Approved'], ['Supported'], ['Approved'], ['Approved'], ['Approved'], ['Approved'], ['Approved'], ['Supported'], ['Approved'], ['Approved'], ['Approved'], ['Approved'], ['Approved'], ['Enhanced'], ['Enhanced'], ['Approved'], ['Approved'], ['Approved'], ['Approved'], ['Approved'], ['Supported'], ['Enhanced'], ['Approved'], ['Approved'], ['Approved'], ['Approved'], ['Supported'], ['Approved'], ['Supported'], ['Supported'], ['Supported'], ['Approved'], ['Enhanced'], ['Approved'], ['Supported'], ['Approved'], ['Enhanced'], ['Approved'], ['Approved'], ['Approved'], ['Approved'], ['Supported'], ['Approved'], ['Approved'], ['Supported'], ['Approved']]
HPA	HPA:0010011	Adipose tissue; adipocytes[‚â•Low]	7.91452560493856e-57	TRUE	Adipose tissue; adipocytes[‚â•Low]	3937	432	125	78676	0.28935185185185186	0.0317501	query_1	['HPA:0010000']	['ENSG00000001497', 'ENSG00000003756', 'ENSG00000004534', 'ENSG00000010244', 'ENSG00000011243', 'ENSG00000018189', 'ENSG00000044574', 'ENSG00000055044', 'ENSG00000061936', 'ENSG00000062716', 'ENSG00000066044', 'ENSG00000070081', 'ENSG00000072110', 'ENSG00000076356', 'ENSG00000078747', 'ENSG00000079482', 'ENSG00000085377', 'ENSG00000089280', 'ENSG00000091542', 'ENSG00000096384', 'ENSG00000097007', 'ENSG00000099284', 'ENSG00000099783', 'ENSG00000100442', 'ENSG00000100528', 'ENSG00000100813', 'ENSG00000100836', 'ENSG00000100941', 'ENSG00000102309', 'ENSG00000103018', 'ENSG00000104412', 'ENSG00000104442', 'ENSG00000105185', 'ENSG00000105438', 'ENSG00000108654', 'ENSG00000108963', 'ENSG00000110108', 'ENSG00000111540', 'ENSG00000113328', 'ENSG00000113368', 'ENSG00000114125', 'ENSG00000114857', 'ENSG00000114861', 'ENSG00000114942', 'ENSG00000114948', 'ENSG00000115216', 'ENSG00000116604', 'ENSG00000119280', 'ENSG00000120727', 'ENSG00000121022', 'ENSG00000123131', 'ENSG00000124762', 'ENSG00000125753', 'ENSG00000125870', 'ENSG00000125977', 'ENSG00000127022', 'ENSG00000127125', 'ENSG00000130638', 'ENSG00000130770', 'ENSG00000131876', 'ENSG00000132424', 'ENSG00000132938', 'ENSG00000134046', 'ENSG00000134049', 'ENSG00000134153', 'ENSG00000134369', 'ENSG00000134375', 'ENSG00000134884', 'ENSG00000135547', 'ENSG00000136450', 'ENSG00000136807', 'ENSG00000137409', 'ENSG00000139613', 'ENSG00000140350', 'ENSG00000140632', 'ENSG00000141385', 'ENSG00000142168', 'ENSG00000143442', 'ENSG00000143543', 'ENSG00000143612', 'ENSG00000144028', 'ENSG00000144451', 'ENSG00000147677', 'ENSG00000148655', 'ENSG00000149532', 'ENSG00000151067', 'ENSG00000153187', 'ENSG00000153944', 'ENSG00000156467', 'ENSG00000158373', 'ENSG00000159592', 'ENSG00000162601', 'ENSG00000164182', 'ENSG00000164332', 'ENSG00000166228', 'ENSG00000166275', 'ENSG00000166295', 'ENSG00000166681', 'ENSG00000166913', 'ENSG00000167996', 'ENSG00000168610', 'ENSG00000168653', 'ENSG00000169490', 'ENSG00000171824', 'ENSG00000172115', 'ENSG00000172239', 'ENSG00000180573', 'ENSG00000183684', 'ENSG00000187837', 'ENSG00000196704', 'ENSG00000197903', 'ENSG00000198231', 'ENSG00000198804', 'ENSG00000204381', 'ENSG00000204388', 'ENSG00000204673', 'ENSG00000213626', 'ENSG00000214021', 'ENSG00000214193', 'ENSG00000225921', 'ENSG00000243279', 'ENSG00000244754', 'ENSG00000255302', 'ENSG00000257727', 'ENSG00000258643']	[['Supported'], ['Approved'], ['Enhanced'], ['Enhanced'], ['Enhanced'], ['Enhanced'], ['Enhanced'], ['Supported'], ['Approved'], ['Approved'], ['Approved'], ['Enhanced'], ['Approved'], ['Approved'], ['Supported'], ['Approved'], ['Supported'], ['Supported'], ['Approved'], ['Enhanced'], ['Supported'], ['Enhanced'], ['Supported'], ['Supported'], ['Approved'], ['Supported'], ['Supported'], ['Supported'], ['Approved'], ['Approved'], ['Approved'], ['Approved'], ['Enhanced'], ['Approved'], ['Supported'], ['Approved'], ['Approved'], ['Approved'], ['Supported'], ['Supported'], ['Approved'], ['Approved'], ['Supported'], ['Supported'], ['Approved'], ['Supported'], ['Enhanced'], ['Approved'], ['Approved'], ['Supported'], ['Enhanced'], ['Supported'], ['Enhanced'], ['Supported'], ['Enhanced'], ['Enhanced'], ['Approved'], ['Approved'], ['Supported'], ['Supported'], ['Approved'], ['Enhanced'], ['Approved'], ['Supported'], ['Approved'], ['Enhanced'], ['Approved'], ['Supported'], ['Approved'], ['Supported'], ['Supported'], ['Approved'], ['Supported'], ['Supported'], ['Enhanced'], ['Enhanced'], ['Enhanced'], ['Enhanced'], ['Approved'], ['Approved'], ['Approved'], ['Approved'], ['Approved'], ['Approved'], ['Supported'], ['Enhanced'], ['Supported'], ['Approved'], ['Approved'], ['Supported'], ['Approved'], ['Approved'], ['Supported'], ['Approved'], ['Enhanced'], ['Approved'], ['Approved'], ['Approved'], ['Enhanced'], ['Approved'], ['Supported'], ['Supported'], ['Approved'], ['Supported'], ['Enhanced'], ['Approved'], ['Supported'], ['Supported'], ['Supported'], ['Enhanced'], ['Supported'], ['Approved'], ['Enhanced'], ['Approved'], ['Approved'], ['Approved'], ['Approved'], ['Approved'], ['Approved'], ['Supported'], ['Enhanced'], ['Approved'], ['Approved'], ['Supported'], ['Approved']]
HPA	HPA:0010000	Adipose tissue	7.91452560493856e-57	TRUE	Adipose tissue	3937	432	125	78676	0.28935185185185186	0.0317501	query_1	['HPA:0000000']	['ENSG00000001497', 'ENSG00000003756', 'ENSG00000004534', 'ENSG00000010244', 'ENSG00000011243', 'ENSG00000018189', 'ENSG00000044574', 'ENSG00000055044', 'ENSG00000061936', 'ENSG00000062716', 'ENSG00000066044', 'ENSG00000070081', 'ENSG00000072110', 'ENSG00000076356', 'ENSG00000078747', 'ENSG00000079482', 'ENSG00000085377', 'ENSG00000089280', 'ENSG00000091542', 'ENSG00000096384', 'ENSG00000097007', 'ENSG00000099284', 'ENSG00000099783', 'ENSG00000100442', 'ENSG00000100528', 'ENSG00000100813', 'ENSG00000100836', 'ENSG00000100941', 'ENSG00000102309', 'ENSG00000103018', 'ENSG00000104412', 'ENSG00000104442', 'ENSG00000105185', 'ENSG00000105438', 'ENSG00000108654', 'ENSG00000108963', 'ENSG00000110108', 'ENSG00000111540', 'ENSG00000113328', 'ENSG00000113368', 'ENSG00000114125', 'ENSG00000114857', 'ENSG00000114861', 'ENSG00000114942', 'ENSG00000114948', 'ENSG00000115216', 'ENSG00000116604', 'ENSG00000119280', 'ENSG00000120727', 'ENSG00000121022', 'ENSG00000123131', 'ENSG00000124762', 'ENSG00000125753', 'ENSG00000125870', 'ENSG00000125977', 'ENSG00000127022', 'ENSG00000127125', 'ENSG00000130638', 'ENSG00000130770', 'ENSG00000131876', 'ENSG00000132424', 'ENSG00000132938', 'ENSG00000134046', 'ENSG00000134049', 'ENSG00000134153', 'ENSG00000134369', 'ENSG00000134375', 'ENSG00000134884', 'ENSG00000135547', 'ENSG00000136450', 'ENSG00000136807', 'ENSG00000137409', 'ENSG00000139613', 'ENSG00000140350', 'ENSG00000140632', 'ENSG00000141385', 'ENSG00000142168', 'ENSG00000143442', 'ENSG00000143543', 'ENSG00000143612', 'ENSG00000144028', 'ENSG00000144451', 'ENSG00000147677', 'ENSG00000148655', 'ENSG00000149532', 'ENSG00000151067', 'ENSG00000153187', 'ENSG00000153944', 'ENSG00000156467', 'ENSG00000158373', 'ENSG00000159592', 'ENSG00000162601', 'ENSG00000164182', 'ENSG00000164332', 'ENSG00000166228', 'ENSG00000166275', 'ENSG00000166295', 'ENSG00000166681', 'ENSG00000166913', 'ENSG00000167996', 'ENSG00000168610', 'ENSG00000168653', 'ENSG00000169490', 'ENSG00000171824', 'ENSG00000172115', 'ENSG00000172239', 'ENSG00000180573', 'ENSG00000183684', 'ENSG00000187837', 'ENSG00000196704', 'ENSG00000197903', 'ENSG00000198231', 'ENSG00000198804', 'ENSG00000204381', 'ENSG00000204388', 'ENSG00000204673', 'ENSG00000213626', 'ENSG00000214021', 'ENSG00000214193', 'ENSG00000225921', 'ENSG00000243279', 'ENSG00000244754', 'ENSG00000255302', 'ENSG00000257727', 'ENSG00000258643']	[['Supported'], ['Approved'], ['Enhanced'], ['Enhanced'], ['Enhanced'], ['Enhanced'], ['Enhanced'], ['Supported'], ['Approved'], ['Approved'], ['Approved'], ['Enhanced'], ['Approved'], ['Approved'], ['Supported'], ['Approved'], ['Supported'], ['Supported'], ['Approved'], ['Enhanced'], ['Supported'], ['Enhanced'], ['Supported'], ['Supported'], ['Approved'], ['Supported'], ['Supported'], ['Supported'], ['Approved'], ['Approved'], ['Approved'], ['Approved'], ['Enhanced'], ['Approved'], ['Supported'], ['Approved'], ['Approved'], ['Approved'], ['Supported'], ['Supported'], ['Approved'], ['Approved'], ['Supported'], ['Supported'], ['Approved'], ['Supported'], ['Enhanced'], ['Approved'], ['Approved'], ['Supported'], ['Enhanced'], ['Supported'], ['Enhanced'], ['Supported'], ['Enhanced'], ['Enhanced'], ['Approved'], ['Approved'], ['Supported'], ['Supported'], ['Approved'], ['Enhanced'], ['Approved'], ['Supported'], ['Approved'], ['Enhanced'], ['Approved'], ['Supported'], ['Approved'], ['Supported'], ['Supported'], ['Approved'], ['Supported'], ['Supported'], ['Enhanced'], ['Enhanced'], ['Enhanced'], ['Enhanced'], ['Approved'], ['Approved'], ['Approved'], ['Approved'], ['Approved'], ['Approved'], ['Supported'], ['Enhanced'], ['Supported'], ['Approved'], ['Approved'], ['Supported'], ['Approved'], ['Approved'], ['Supported'], ['Approved'], ['Enhanced'], ['Approved'], ['Approved'], ['Approved'], ['Enhanced'], ['Approved'], ['Supported'], ['Supported'], ['Approved'], ['Supported'], ['Enhanced'], ['Approved'], ['Supported'], ['Supported'], ['Supported'], ['Enhanced'], ['Supported'], ['Approved'], ['Enhanced'], ['Approved'], ['Approved'], ['Approved'], ['Approved'], ['Approved'], ['Approved'], ['Supported'], ['Enhanced'], ['Approved'], ['Approved'], ['Supported'], ['Approved']]
HPA	HPA:0241102	Heart muscle; cardiomyocytes[‚â•Medium]	2.619396354876013e-55	TRUE	Heart muscle; cardiomyocytes[‚â•Medium]	4369	432	129	78676	0.2986111111111111	0.029526207370107575	query_1	['HPA:0241101']	['ENSG00000001497', 'ENSG00000003756', 'ENSG00000004534', 'ENSG00000010244', 'ENSG00000011021', 'ENSG00000011243', 'ENSG00000044574', 'ENSG00000048028', 'ENSG00000055044', 'ENSG00000061936', 'ENSG00000064607', 'ENSG00000066044', 'ENSG00000069345', 'ENSG00000070081', 'ENSG00000072110', 'ENSG00000076043', 'ENSG00000077782', 'ENSG00000078747', 'ENSG00000085377', 'ENSG00000089280', 'ENSG00000091542', 'ENSG00000096384', 'ENSG00000097007', 'ENSG00000099284', 'ENSG00000099783', 'ENSG00000100813', 'ENSG00000100941', 'ENSG00000101605', 'ENSG00000104412', 'ENSG00000104442', 'ENSG00000105438', 'ENSG00000108654', 'ENSG00000108963', 'ENSG00000110108', 'ENSG00000110721', 'ENSG00000111540', 'ENSG00000111711', 'ENSG00000112473', 'ENSG00000112992', 'ENSG00000113368', 'ENSG00000114857', 'ENSG00000114861', 'ENSG00000114948', 'ENSG00000115216', 'ENSG00000116604', 'ENSG00000116752', 'ENSG00000117614', 'ENSG00000119280', 'ENSG00000120727', 'ENSG00000120742', 'ENSG00000121022', 'ENSG00000122033', 'ENSG00000122367', 'ENSG00000125356', 'ENSG00000127022', 'ENSG00000127125', 'ENSG00000127184', 'ENSG00000130254', 'ENSG00000130638', 'ENSG00000130770', 'ENSG00000132424', 'ENSG00000132938', 'ENSG00000134153', 'ENSG00000134369', 'ENSG00000134375', 'ENSG00000134884', 'ENSG00000134909', 'ENSG00000135547', 'ENSG00000136003', 'ENSG00000136450', 'ENSG00000136807', 'ENSG00000137409', 'ENSG00000137801', 'ENSG00000138069', 'ENSG00000139613', 'ENSG00000140350', 'ENSG00000140632', 'ENSG00000143442', 'ENSG00000143543', 'ENSG00000143612', 'ENSG00000143624', 'ENSG00000143815', 'ENSG00000144451', 'ENSG00000145354', 'ENSG00000151067', 'ENSG00000153187', 'ENSG00000153944', 'ENSG00000155876', 'ENSG00000156467', 'ENSG00000158373', 'ENSG00000159592', 'ENSG00000161654', 'ENSG00000161671', 'ENSG00000162601', 'ENSG00000164182', 'ENSG00000164327', 'ENSG00000164346', 'ENSG00000166275', 'ENSG00000166295', 'ENSG00000166681', 'ENSG00000167615', 'ENSG00000168137', 'ENSG00000168653', 'ENSG00000169490', 'ENSG00000170270', 'ENSG00000172115', 'ENSG00000175854', 'ENSG00000180573', 'ENSG00000181924', 'ENSG00000182118', 'ENSG00000183684', 'ENSG00000187837', 'ENSG00000196655', 'ENSG00000197111', 'ENSG00000197903', 'ENSG00000198231', 'ENSG00000198242', 'ENSG00000198721', 'ENSG00000198804', 'ENSG00000204381', 'ENSG00000204388', 'ENSG00000213593', 'ENSG00000213626', 'ENSG00000214021', 'ENSG00000214193', 'ENSG00000221978', 'ENSG00000244754', 'ENSG00000250317', 'ENSG00000255302']	[['Supported'], ['Approved'], ['Enhanced'], ['Enhanced'], ['Approved'], ['Enhanced'], ['Enhanced'], ['Enhanced'], ['Supported'], ['Approved'], ['Enhanced'], ['Approved'], ['Approved'], ['Enhanced'], ['Approved'], ['Enhanced'], ['Approved'], ['Supported'], ['Supported'], ['Supported'], ['Approved'], ['Enhanced'], ['Supported'], ['Enhanced'], ['Supported'], ['Supported'], ['Supported'], ['Enhanced'], ['Approved'], ['Approved'], ['Approved'], ['Supported'], ['Approved'], ['Approved'], ['Approved'], ['Approved'], ['Approved'], ['Approved'], ['Enhanced'], ['Supported'], ['Approved'], ['Supported'], ['Approved'], ['Supported'], ['Enhanced'], ['Supported'], ['Approved'], ['Approved'], ['Approved'], ['Approved'], ['Supported'], ['Approved'], ['Supported'], ['Enhanced'], ['Enhanced'], ['Approved'], ['Approved'], ['Approved'], ['Approved'], ['Supported'], ['Approved'], ['Enhanced'], ['Approved'], ['Enhanced'], ['Approved'], ['Supported'], ['Approved'], ['Approved'], ['Approved'], ['Supported'], ['Supported'], ['Approved'], ['Approved'], ['Approved'], ['Supported'], ['Supported'], ['Enhanced'], ['Enhanced'], ['Approved'], ['Approved'], ['Approved'], ['Enhanced'], ['Approved'], ['Approved'], ['Enhanced'], ['Supported'], ['Approved'], ['Supported'], ['Approved'], ['Supported'], ['Approved'], ['Approved'], ['Approved'], ['Approved'], ['Supported'], ['Approved'], ['Approved'], ['Approved'], ['Approved'], ['Approved'], ['Approved'], ['Approved'], ['Supported'], ['Approved'], ['Approved'], ['Enhanced'], ['Approved'], ['Supported'], ['Approved'], ['Approved'], ['Supported'], ['Supported'], ['Approved'], ['Approved'], ['Supported'], ['Approved'], ['Approved'], ['Enhanced'], ['Enhanced'], ['Approved'], ['Approved'], ['Approved'], ['Approved'], ['Approved'], ['Approved'], ['Supported'], ['Approved'], ['Approved'], ['Approved']]
HPA	HPA:0630222	Cervix; squamous epithelial cells[‚â•Medium]	6.624249338151153e-55	TRUE	Cervix; squamous epithelial cells[‚â•Medium]	3727	432	120	78676	0.2777777777777778	0.0321975	query_1	['HPA:0630221']	['ENSG00000001497', 'ENSG00000003756', 'ENSG00000004534', 'ENSG00000010244', 'ENSG00000011021', 'ENSG00000011243', 'ENSG00000011426', 'ENSG00000055044', 'ENSG00000061936', 'ENSG00000062716', 'ENSG00000066044', 'ENSG00000069345', 'ENSG00000070081', 'ENSG00000071082', 'ENSG00000071994', 'ENSG00000076043', 'ENSG00000085231', 'ENSG00000088038', 'ENSG00000089280', 'ENSG00000095380', 'ENSG00000096384', 'ENSG00000097007', 'ENSG00000099284', 'ENSG00000099783', 'ENSG00000100442', 'ENSG00000100813', 'ENSG00000100836', 'ENSG00000101367', 'ENSG00000103018', 'ENSG00000104442', 'ENSG00000108654', 'ENSG00000111540', 'ENSG00000112473', 'ENSG00000113368', 'ENSG00000114861', 'ENSG00000114942', 'ENSG00000114948', 'ENSG00000116604', 'ENSG00000116752', 'ENSG00000117614', 'ENSG00000119280', 'ENSG00000120727', 'ENSG00000121022', 'ENSG00000122033', 'ENSG00000124762', 'ENSG00000125356', 'ENSG00000125753', 'ENSG00000125870', 'ENSG00000125977', 'ENSG00000127022', 'ENSG00000127184', 'ENSG00000130254', 'ENSG00000131876', 'ENSG00000132424', 'ENSG00000132646', 'ENSG00000134046', 'ENSG00000134369', 'ENSG00000134375', 'ENSG00000134884', 'ENSG00000135547', 'ENSG00000136003', 'ENSG00000136238', 'ENSG00000136450', 'ENSG00000136807', 'ENSG00000137409', 'ENSG00000139613', 'ENSG00000140350', 'ENSG00000140632', 'ENSG00000141385', 'ENSG00000143442', 'ENSG00000143569', 'ENSG00000143612', 'ENSG00000143624', 'ENSG00000144028', 'ENSG00000144451', 'ENSG00000147677', 'ENSG00000148655', 'ENSG00000149532', 'ENSG00000151067', 'ENSG00000153187', 'ENSG00000153944', 'ENSG00000156467', 'ENSG00000158373', 'ENSG00000159592', 'ENSG00000162601', 'ENSG00000164182', 'ENSG00000164332', 'ENSG00000166275', 'ENSG00000166295', 'ENSG00000166913', 'ENSG00000168137', 'ENSG00000168610', 'ENSG00000168653', 'ENSG00000168906', 'ENSG00000169490', 'ENSG00000170270', 'ENSG00000171824', 'ENSG00000172115', 'ENSG00000175854', 'ENSG00000177576', 'ENSG00000180573', 'ENSG00000181924', 'ENSG00000182118', 'ENSG00000184216', 'ENSG00000187837', 'ENSG00000197111', 'ENSG00000197903', 'ENSG00000198804', 'ENSG00000204381', 'ENSG00000204388', 'ENSG00000204673', 'ENSG00000213626', 'ENSG00000214193', 'ENSG00000221978', 'ENSG00000225921', 'ENSG00000244754', 'ENSG00000255302', 'ENSG00000257727', 'ENSG00000258643', 'ENSG00000272398']	[['Supported'], ['Approved'], ['Enhanced'], ['Enhanced'], ['Approved'], ['Enhanced'], ['Enhanced'], ['Supported'], ['Approved'], ['Approved'], ['Approved'], ['Approved'], ['Enhanced'], ['Approved'], ['Approved'], ['Enhanced'], ['Supported'], ['Approved'], ['Supported'], ['Approved'], ['Enhanced'], ['Supported'], ['Enhanced'], ['Supported'], ['Supported'], ['Supported'], ['Supported'], ['Supported'], ['Approved'], ['Approved'], ['Supported'], ['Approved'], ['Approved'], ['Supported'], ['Supported'], ['Supported'], ['Approved'], ['Enhanced'], ['Supported'], ['Approved'], ['Approved'], ['Approved'], ['Supported'], ['Approved'], ['Supported'], ['Enhanced'], ['Enhanced'], ['Supported'], ['Enhanced'], ['Enhanced'], ['Approved'], ['Approved'], ['Supported'], ['Approved'], ['Enhanced'], ['Approved'], ['Enhanced'], ['Approved'], ['Supported'], ['Approved'], ['Approved'], ['Approved'], ['Supported'], ['Supported'], ['Approved'], ['Supported'], ['Supported'], ['Enhanced'], ['Enhanced'], ['Enhanced'], ['Approved'], ['Approved'], ['Approved'], ['Approved'], ['Approved'], ['Approved'], ['Approved'], ['Supported'], ['Enhanced'], ['Supported'], ['Approved'], ['Approved'], ['Supported'], ['Approved'], ['Approved'], ['Supported'], ['Approved'], ['Approved'], ['Approved'], ['Enhanced'], ['Approved'], ['Supported'], ['Supported'], ['Approved'], ['Approved'], ['Approved'], ['Supported'], ['Enhanced'], ['Approved'], ['Approved'], ['Supported'], ['Approved'], ['Approved'], ['Supported'], ['Supported'], ['Approved'], ['Supported'], ['Enhanced'], ['Approved'], ['Approved'], ['Approved'], ['Approved'], ['Approved'], ['Supported'], ['Supported'], ['Approved'], ['Approved'], ['Supported'], ['Approved'], ['Approved']]
HPA	HPA:0510651	Soft tissue 2; fibroblasts[‚â•Low]	1.266129979200946e-54	TRUE	Soft tissue 2; fibroblasts[‚â•Low]	4122	432	125	78676	0.28935185185185186	0.0303251	query_1	['HPA:0510000']	['ENSG00000001497', 'ENSG00000003756', 'ENSG00000004534', 'ENSG00000010244', 'ENSG00000011243', 'ENSG00000044574', 'ENSG00000055044', 'ENSG00000061936', 'ENSG00000066044', 'ENSG00000070081', 'ENSG00000071082', 'ENSG00000071994', 'ENSG00000076356', 'ENSG00000077782', 'ENSG00000078747', 'ENSG00000079482', 'ENSG00000085231', 'ENSG00000088038', 'ENSG00000089280', 'ENSG00000095380', 'ENSG00000096384', 'ENSG00000099284', 'ENSG00000099783', 'ENSG00000100442', 'ENSG00000100813', 'ENSG00000100836', 'ENSG00000100941', 'ENSG00000102309', 'ENSG00000103018', 'ENSG00000103365', 'ENSG00000105185', 'ENSG00000105438', 'ENSG00000108654', 'ENSG00000110108', 'ENSG00000111540', 'ENSG00000111711', 'ENSG00000112473', 'ENSG00000112992', 'ENSG00000113328', 'ENSG00000113368', 'ENSG00000114125', 'ENSG00000114861', 'ENSG00000114942', 'ENSG00000115216', 'ENSG00000116604', 'ENSG00000116752', 'ENSG00000117614', 'ENSG00000119280', 'ENSG00000120727', 'ENSG00000121022', 'ENSG00000123131', 'ENSG00000125753', 'ENSG00000125870', 'ENSG00000125977', 'ENSG00000127022', 'ENSG00000127125', 'ENSG00000127184', 'ENSG00000130770', 'ENSG00000131876', 'ENSG00000132424', 'ENSG00000132938', 'ENSG00000133112', 'ENSG00000134046', 'ENSG00000134049', 'ENSG00000134153', 'ENSG00000134369', 'ENSG00000134884', 'ENSG00000134909', 'ENSG00000135547', 'ENSG00000136003', 'ENSG00000136450', 'ENSG00000136807', 'ENSG00000137409', 'ENSG00000137947', 'ENSG00000139613', 'ENSG00000140350', 'ENSG00000140632', 'ENSG00000141385', 'ENSG00000142168', 'ENSG00000143442', 'ENSG00000143569', 'ENSG00000143612', 'ENSG00000144028', 'ENSG00000147677', 'ENSG00000149532', 'ENSG00000153187', 'ENSG00000153944', 'ENSG00000155876', 'ENSG00000158373', 'ENSG00000159592', 'ENSG00000164106', 'ENSG00000164332', 'ENSG00000164346', 'ENSG00000166275', 'ENSG00000166295', 'ENSG00000166681', 'ENSG00000166913', 'ENSG00000168610', 'ENSG00000169490', 'ENSG00000172115', 'ENSG00000172239', 'ENSG00000172809', 'ENSG00000175854', 'ENSG00000177576', 'ENSG00000180573', 'ENSG00000182118', 'ENSG00000183684', 'ENSG00000184216', 'ENSG00000187837', 'ENSG00000197111', 'ENSG00000197903', 'ENSG00000198231', 'ENSG00000198804', 'ENSG00000204381', 'ENSG00000204673', 'ENSG00000213626', 'ENSG00000214021', 'ENSG00000214193', 'ENSG00000225921', 'ENSG00000243279', 'ENSG00000244754', 'ENSG00000250317', 'ENSG00000255302', 'ENSG00000257727', 'ENSG00000258643']	[['Supported'], ['Approved'], ['Enhanced'], ['Enhanced'], ['Enhanced'], ['Enhanced'], ['Supported'], ['Approved'], ['Approved'], ['Enhanced'], ['Approved'], ['Approved'], ['Approved'], ['Approved'], ['Supported'], ['Approved'], ['Supported'], ['Approved'], ['Supported'], ['Approved'], ['Enhanced'], ['Enhanced'], ['Supported'], ['Supported'], ['Supported'], ['Supported'], ['Supported'], ['Approved'], ['Approved'], ['Approved'], ['Enhanced'], ['Approved'], ['Supported'], ['Approved'], ['Approved'], ['Approved'], ['Approved'], ['Enhanced'], ['Supported'], ['Supported'], ['Approved'], ['Supported'], ['Supported'], ['Supported'], ['Enhanced'], ['Supported'], ['Approved'], ['Approved'], ['Approved'], ['Supported'], ['Enhanced'], ['Enhanced'], ['Supported'], ['Enhanced'], ['Enhanced'], ['Approved'], ['Approved'], ['Supported'], ['Supported'], ['Approved'], ['Enhanced'], ['Approved'], ['Approved'], ['Supported'], ['Approved'], ['Enhanced'], ['Supported'], ['Approved'], ['Approved'], ['Approved'], ['Supported'], ['Supported'], ['Approved'], ['Supported'], ['Supported'], ['Supported'], ['Enhanced'], ['Enhanced'], ['Enhanced'], ['Enhanced'], ['Approved'], ['Approved'], ['Approved'], ['Approved'], ['Supported'], ['Supported'], ['Approved'], ['Supported'], ['Supported'], ['Approved'], ['Approved'], ['Approved'], ['Approved'], ['Approved'], ['Approved'], ['Approved'], ['Enhanced'], ['Supported'], ['Approved'], ['Enhanced'], ['Approved'], ['Approved'], ['Approved'], ['Approved'], ['Supported'], ['Approved'], ['Supported'], ['Supported'], ['Supported'], ['Approved'], ['Supported'], ['Approved'], ['Enhanced'], ['Approved'], ['Approved'], ['Approved'], ['Approved'], ['Approved'], ['Supported'], ['Enhanced'], ['Approved'], ['Approved'], ['Approved'], ['Supported'], ['Approved']]
HPA	HPA:0250121	Hippocampus; glial cells[‚â•Low]	2.1000599825278193e-54	TRUE	Hippocampus; glial cells[‚â•Low]	4141	432	125	78676	0.28935185185185186	0.030185945423810673	query_1	['HPA:0250000']	['ENSG00000001497', 'ENSG00000003756', 'ENSG00000004534', 'ENSG00000010244', 'ENSG00000011021', 'ENSG00000011243', 'ENSG00000044574', 'ENSG00000055044', 'ENSG00000061936', 'ENSG00000064607', 'ENSG00000066044', 'ENSG00000071082', 'ENSG00000071994', 'ENSG00000072110', 'ENSG00000077782', 'ENSG00000078747', 'ENSG00000085231', 'ENSG00000088038', 'ENSG00000089280', 'ENSG00000091164', 'ENSG00000091542', 'ENSG00000092010', 'ENSG00000096384', 'ENSG00000097007', 'ENSG00000099284', 'ENSG00000099783', 'ENSG00000100442', 'ENSG00000100528', 'ENSG00000100813', 'ENSG00000100836', 'ENSG00000100941', 'ENSG00000101367', 'ENSG00000102309', 'ENSG00000104442', 'ENSG00000105438', 'ENSG00000108963', 'ENSG00000110108', 'ENSG00000111540', 'ENSG00000112473', 'ENSG00000113328', 'ENSG00000113368', 'ENSG00000114857', 'ENSG00000114942', 'ENSG00000114948', 'ENSG00000115216', 'ENSG00000116604', 'ENSG00000116752', 'ENSG00000118308', 'ENSG00000119280', 'ENSG00000120727', 'ENSG00000121022', 'ENSG00000122033', 'ENSG00000123131', 'ENSG00000125753', 'ENSG00000125870', 'ENSG00000125977', 'ENSG00000127022', 'ENSG00000127125', 'ENSG00000127184', 'ENSG00000130254', 'ENSG00000130638', 'ENSG00000131876', 'ENSG00000132424', 'ENSG00000132938', 'ENSG00000134153', 'ENSG00000134884', 'ENSG00000135547', 'ENSG00000136003', 'ENSG00000136238', 'ENSG00000136450', 'ENSG00000136807', 'ENSG00000137409', 'ENSG00000139613', 'ENSG00000140350', 'ENSG00000140632', 'ENSG00000141385', 'ENSG00000142168', 'ENSG00000143442', 'ENSG00000143543', 'ENSG00000143569', 'ENSG00000143815', 'ENSG00000143862', 'ENSG00000145354', 'ENSG00000147065', 'ENSG00000147677', 'ENSG00000148655', 'ENSG00000149532', 'ENSG00000153187', 'ENSG00000153944', 'ENSG00000156467', 'ENSG00000158373', 'ENSG00000159592', 'ENSG00000162601', 'ENSG00000164327', 'ENSG00000164332', 'ENSG00000166275', 'ENSG00000166681', 'ENSG00000166913', 'ENSG00000167595', 'ENSG00000167615', 'ENSG00000167996', 'ENSG00000169490', 'ENSG00000172115', 'ENSG00000172239', 'ENSG00000172809', 'ENSG00000175854', 'ENSG00000176386', 'ENSG00000177576', 'ENSG00000180573', 'ENSG00000182979', 'ENSG00000183684', 'ENSG00000184216', 'ENSG00000187837', 'ENSG00000197111', 'ENSG00000197903', 'ENSG00000198804', 'ENSG00000213626', 'ENSG00000214193', 'ENSG00000221978', 'ENSG00000243279', 'ENSG00000244754', 'ENSG00000250317', 'ENSG00000257727', 'ENSG00000258643', 'ENSG00000272398']	[['Supported'], ['Approved'], ['Enhanced'], ['Enhanced'], ['Approved'], ['Enhanced'], ['Enhanced'], ['Supported'], ['Approved'], ['Enhanced'], ['Approved'], ['Approved'], ['Approved'], ['Approved'], ['Approved'], ['Supported'], ['Supported'], ['Approved'], ['Supported'], ['Supported'], ['Approved'], ['Approved'], ['Enhanced'], ['Supported'], ['Enhanced'], ['Supported'], ['Supported'], ['Approved'], ['Supported'], ['Supported'], ['Supported'], ['Supported'], ['Approved'], ['Approved'], ['Approved'], ['Approved'], ['Approved'], ['Approved'], ['Approved'], ['Supported'], ['Supported'], ['Approved'], ['Supported'], ['Approved'], ['Supported'], ['Enhanced'], ['Supported'], ['Enhanced'], ['Approved'], ['Approved'], ['Supported'], ['Approved'], ['Enhanced'], ['Enhanced'], ['Supported'], ['Enhanced'], ['Enhanced'], ['Approved'], ['Approved'], ['Approved'], ['Approved'], ['Supported'], ['Approved'], ['Enhanced'], ['Approved'], ['Supported'], ['Approved'], ['Approved'], ['Approved'], ['Supported'], ['Supported'], ['Approved'], ['Supported'], ['Supported'], ['Enhanced'], ['Enhanced'], ['Enhanced'], ['Enhanced'], ['Approved'], ['Approved'], ['Enhanced'], ['Approved'], ['Approved'], ['Enhanced'], ['Approved'], ['Approved'], ['Supported'], ['Supported'], ['Approved'], ['Approved'], ['Supported'], ['Approved'], ['Approved'], ['Approved'], ['Approved'], ['Approved'], ['Approved'], ['Enhanced'], ['Approved'], ['Approved'], ['Approved'], ['Approved'], ['Enhanced'], ['Approved'], ['Approved'], ['Approved'], ['Approved'], ['Approved'], ['Supported'], ['Supported'], ['Supported'], ['Supported'], ['Supported'], ['Approved'], ['Supported'], ['Enhanced'], ['Approved'], ['Approved'], ['Supported'], ['Enhanced'], ['Approved'], ['Approved'], ['Supported'], ['Approved'], ['Approved']]
HPA	HPA:0130202	Colon; endothelial cells[‚â•Medium]	3.248434784537008e-54	TRUE	Colon; endothelial cells[‚â•Medium]	3710	432	119	78676	0.27546296296296297	0.0320755	query_1	['HPA:0130201']	['ENSG00000001497', 'ENSG00000003756', 'ENSG00000004534', 'ENSG00000010244', 'ENSG00000011021', 'ENSG00000011243', 'ENSG00000044574', 'ENSG00000055044', 'ENSG00000061936', 'ENSG00000066044', 'ENSG00000071994', 'ENSG00000072110', 'ENSG00000076043', 'ENSG00000076356', 'ENSG00000077782', 'ENSG00000078747', 'ENSG00000085377', 'ENSG00000089280', 'ENSG00000091542', 'ENSG00000096384', 'ENSG00000097007', 'ENSG00000099783', 'ENSG00000100442', 'ENSG00000100528', 'ENSG00000100813', 'ENSG00000100836', 'ENSG00000100941', 'ENSG00000101367', 'ENSG00000102309', 'ENSG00000103018', 'ENSG00000103365', 'ENSG00000104412', 'ENSG00000105185', 'ENSG00000108654', 'ENSG00000110108', 'ENSG00000111540', 'ENSG00000112473', 'ENSG00000113328', 'ENSG00000113368', 'ENSG00000113758', 'ENSG00000114861', 'ENSG00000114948', 'ENSG00000115216', 'ENSG00000116604', 'ENSG00000117614', 'ENSG00000119280', 'ENSG00000120727', 'ENSG00000121022', 'ENSG00000123131', 'ENSG00000125753', 'ENSG00000125977', 'ENSG00000127125', 'ENSG00000127184', 'ENSG00000130254', 'ENSG00000130638', 'ENSG00000130770', 'ENSG00000131876', 'ENSG00000132424', 'ENSG00000132938', 'ENSG00000134046', 'ENSG00000134153', 'ENSG00000134369', 'ENSG00000134375', 'ENSG00000134884', 'ENSG00000135547', 'ENSG00000136003', 'ENSG00000136238', 'ENSG00000136450', 'ENSG00000136807', 'ENSG00000137409', 'ENSG00000137801', 'ENSG00000137947', 'ENSG00000139613', 'ENSG00000140350', 'ENSG00000140632', 'ENSG00000143569', 'ENSG00000143612', 'ENSG00000147065', 'ENSG00000147677', 'ENSG00000148655', 'ENSG00000149532', 'ENSG00000151067', 'ENSG00000153187', 'ENSG00000155463', 'ENSG00000156467', 'ENSG00000158373', 'ENSG00000161654', 'ENSG00000161671', 'ENSG00000162601', 'ENSG00000164327', 'ENSG00000164332', 'ENSG00000164346', 'ENSG00000166275', 'ENSG00000166295', 'ENSG00000166681', 'ENSG00000166913', 'ENSG00000167595', 'ENSG00000168610', 'ENSG00000168653', 'ENSG00000170270', 'ENSG00000175854', 'ENSG00000176261', 'ENSG00000177576', 'ENSG00000180573', 'ENSG00000181924', 'ENSG00000182118', 'ENSG00000183684', 'ENSG00000187837', 'ENSG00000197111', 'ENSG00000198242', 'ENSG00000204673', 'ENSG00000213626', 'ENSG00000214021', 'ENSG00000214193', 'ENSG00000243279', 'ENSG00000255302', 'ENSG00000257727', 'ENSG00000258643', 'ENSG00000272398']	[['Supported'], ['Approved'], ['Enhanced'], ['Enhanced'], ['Approved'], ['Enhanced'], ['Enhanced'], ['Supported'], ['Approved'], ['Approved'], ['Approved'], ['Approved'], ['Enhanced'], ['Approved'], ['Approved'], ['Supported'], ['Supported'], ['Supported'], ['Approved'], ['Enhanced'], ['Supported'], ['Supported'], ['Supported'], ['Approved'], ['Supported'], ['Supported'], ['Supported'], ['Supported'], ['Approved'], ['Approved'], ['Approved'], ['Approved'], ['Enhanced'], ['Supported'], ['Approved'], ['Approved'], ['Approved'], ['Supported'], ['Supported'], ['Enhanced'], ['Supported'], ['Approved'], ['Supported'], ['Enhanced'], ['Approved'], ['Approved'], ['Approved'], ['Supported'], ['Enhanced'], ['Enhanced'], ['Enhanced'], ['Approved'], ['Approved'], ['Approved'], ['Approved'], ['Supported'], ['Supported'], ['Approved'], ['Enhanced'], ['Approved'], ['Approved'], ['Enhanced'], ['Approved'], ['Supported'], ['Approved'], ['Approved'], ['Approved'], ['Supported'], ['Supported'], ['Approved'], ['Approved'], ['Supported'], ['Supported'], ['Supported'], ['Enhanced'], ['Approved'], ['Approved'], ['Enhanced'], ['Approved'], ['Approved'], ['Supported'], ['Enhanced'], ['Supported'], ['Approved'], ['Approved'], ['Supported'], ['Approved'], ['Approved'], ['Approved'], ['Approved'], ['Approved'], ['Approved'], ['Approved'], ['Approved'], ['Approved'], ['Enhanced'], ['Approved'], ['Supported'], ['Supported'], ['Approved'], ['Approved'], ['Approved'], ['Approved'], ['Supported'], ['Approved'], ['Approved'], ['Supported'], ['Supported'], ['Approved'], ['Approved'], ['Approved'], ['Approved'], ['Approved'], ['Approved'], ['Enhanced'], ['Approved'], ['Supported'], ['Approved'], ['Approved']]
HPA	HPA:0470682	Skin 2; epidermal cells[‚â•Medium]	3.341698661433188e-54	TRUE	Skin 2; epidermal cells[‚â•Medium]	4007	432	123	78676	0.2847222222222222	0.030696281507362116	query_1	['HPA:0470681']	['ENSG00000001497', 'ENSG00000003756', 'ENSG00000004534', 'ENSG00000010244', 'ENSG00000011021', 'ENSG00000048028', 'ENSG00000061936', 'ENSG00000062716', 'ENSG00000066044', 'ENSG00000069345', 'ENSG00000070081', 'ENSG00000071082', 'ENSG00000071994', 'ENSG00000072110', 'ENSG00000077782', 'ENSG00000078747', 'ENSG00000079482', 'ENSG00000085231', 'ENSG00000085377', 'ENSG00000088038', 'ENSG00000091542', 'ENSG00000092010', 'ENSG00000099284', 'ENSG00000100813', 'ENSG00000100836', 'ENSG00000100941', 'ENSG00000102309', 'ENSG00000103018', 'ENSG00000103365', 'ENSG00000104442', 'ENSG00000110108', 'ENSG00000111540', 'ENSG00000112473', 'ENSG00000114948', 'ENSG00000115216', 'ENSG00000116604', 'ENSG00000116752', 'ENSG00000117614', 'ENSG00000119280', 'ENSG00000120727', 'ENSG00000121022', 'ENSG00000122033', 'ENSG00000123131', 'ENSG00000125977', 'ENSG00000127125', 'ENSG00000127184', 'ENSG00000130254', 'ENSG00000130770', 'ENSG00000132424', 'ENSG00000132938', 'ENSG00000133112', 'ENSG00000134046', 'ENSG00000134369', 'ENSG00000134375', 'ENSG00000135547', 'ENSG00000136003', 'ENSG00000136238', 'ENSG00000136450', 'ENSG00000136807', 'ENSG00000137409', 'ENSG00000137801', 'ENSG00000137947', 'ENSG00000138326', 'ENSG00000139613', 'ENSG00000140632', 'ENSG00000141385', 'ENSG00000143442', 'ENSG00000143569', 'ENSG00000143612', 'ENSG00000143624', 'ENSG00000144028', 'ENSG00000144451', 'ENSG00000145354', 'ENSG00000147677', 'ENSG00000148655', 'ENSG00000149532', 'ENSG00000153944', 'ENSG00000155463', 'ENSG00000156467', 'ENSG00000158373', 'ENSG00000159592', 'ENSG00000161654', 'ENSG00000162601', 'ENSG00000164106', 'ENSG00000164332', 'ENSG00000164346', 'ENSG00000166275', 'ENSG00000166295', 'ENSG00000167595', 'ENSG00000168137', 'ENSG00000168906', 'ENSG00000169490', 'ENSG00000170142', 'ENSG00000170270', 'ENSG00000171824', 'ENSG00000175265', 'ENSG00000175854', 'ENSG00000176261', 'ENSG00000177576', 'ENSG00000180573', 'ENSG00000181924', 'ENSG00000182118', 'ENSG00000183684', 'ENSG00000184216', 'ENSG00000188976', 'ENSG00000196704', 'ENSG00000197111', 'ENSG00000197903', 'ENSG00000198231', 'ENSG00000198242', 'ENSG00000204381', 'ENSG00000204388', 'ENSG00000204673', 'ENSG00000213626', 'ENSG00000214021', 'ENSG00000214193', 'ENSG00000215252', 'ENSG00000225921', 'ENSG00000244754', 'ENSG00000255302', 'ENSG00000258643', 'ENSG00000272398', 'ENSG00000273841']	[['Supported'], ['Approved'], ['Enhanced'], ['Enhanced'], ['Approved'], ['Enhanced'], ['Approved'], ['Approved'], ['Approved'], ['Approved'], ['Enhanced'], ['Approved'], ['Approved'], ['Approved'], ['Approved'], ['Supported'], ['Approved'], ['Supported'], ['Supported'], ['Approved'], ['Approved'], ['Approved'], ['Enhanced'], ['Supported'], ['Supported'], ['Supported'], ['Approved'], ['Approved'], ['Approved'], ['Approved'], ['Approved'], ['Approved'], ['Approved'], ['Approved'], ['Supported'], ['Enhanced'], ['Supported'], ['Approved'], ['Approved'], ['Approved'], ['Supported'], ['Approved'], ['Enhanced'], ['Enhanced'], ['Approved'], ['Approved'], ['Approved'], ['Supported'], ['Approved'], ['Enhanced'], ['Approved'], ['Approved'], ['Enhanced'], ['Approved'], ['Approved'], ['Approved'], ['Approved'], ['Supported'], ['Supported'], ['Approved'], ['Approved'], ['Supported'], ['Approved'], ['Supported'], ['Enhanced'], ['Enhanced'], ['Enhanced'], ['Approved'], ['Approved'], ['Approved'], ['Approved'], ['Approved'], ['Approved'], ['Approved'], ['Approved'], ['Supported'], ['Approved'], ['Approved'], ['Approved'], ['Supported'], ['Approved'], ['Approved'], ['Approved'], ['Approved'], ['Approved'], ['Approved'], ['Approved'], ['Approved'], ['Approved'], ['Approved'], ['Approved'], ['Approved'], ['Approved'], ['Approved'], ['Supported'], ['Approved'], ['Approved'], ['Approved'], ['Approved'], ['Supported'], ['Approved'], ['Approved'], ['Supported'], ['Supported'], ['Approved'], ['Enhanced'], ['Approved'], ['Supported'], ['Approved'], ['Approved'], ['Approved'], ['Approved'], ['Approved'], ['Approved'], ['Approved'], ['Approved'], ['Approved'], ['Supported'], ['Approved'], ['Approved'], ['Approved'], ['Approved'], ['Approved']]
HPA	HPA:0530722	Spleen; cells in white pulp[‚â•Medium]	9.924854618678862e-54	TRUE	Spleen; cells in white pulp[‚â•Medium]	2719	432	104	78676	0.24074074074074073	0.038249356381022434	query_1	['HPA:0530721']	['ENSG00000001497', 'ENSG00000003756', 'ENSG00000010244', 'ENSG00000011021', 'ENSG00000011243', 'ENSG00000048028', 'ENSG00000055044', 'ENSG00000064300', 'ENSG00000069345', 'ENSG00000071082', 'ENSG00000071994', 'ENSG00000072110', 'ENSG00000076356', 'ENSG00000078747', 'ENSG00000085231', 'ENSG00000085377', 'ENSG00000088038', 'ENSG00000089280', 'ENSG00000091542', 'ENSG00000092010', 'ENSG00000096384', 'ENSG00000099783', 'ENSG00000100442', 'ENSG00000100528', 'ENSG00000100813', 'ENSG00000100836', 'ENSG00000100941', 'ENSG00000101367', 'ENSG00000103018', 'ENSG00000108963', 'ENSG00000110108', 'ENSG00000111540', 'ENSG00000111711', 'ENSG00000112473', 'ENSG00000113368', 'ENSG00000114857', 'ENSG00000114861', 'ENSG00000114942', 'ENSG00000115216', 'ENSG00000116604', 'ENSG00000117614', 'ENSG00000118308', 'ENSG00000120727', 'ENSG00000121022', 'ENSG00000122033', 'ENSG00000125356', 'ENSG00000125753', 'ENSG00000125977', 'ENSG00000127022', 'ENSG00000130254', 'ENSG00000130770', 'ENSG00000131171', 'ENSG00000131876', 'ENSG00000134884', 'ENSG00000135547', 'ENSG00000136450', 'ENSG00000136807', 'ENSG00000137409', 'ENSG00000137801', 'ENSG00000137947', 'ENSG00000139613', 'ENSG00000139725', 'ENSG00000140350', 'ENSG00000140632', 'ENSG00000141385', 'ENSG00000142168', 'ENSG00000143442', 'ENSG00000143815', 'ENSG00000143924', 'ENSG00000144028', 'ENSG00000144451', 'ENSG00000147065', 'ENSG00000147677', 'ENSG00000149532', 'ENSG00000153187', 'ENSG00000153944', 'ENSG00000156467', 'ENSG00000158373', 'ENSG00000159592', 'ENSG00000164182', 'ENSG00000164332', 'ENSG00000166275', 'ENSG00000166295', 'ENSG00000166913', 'ENSG00000168653', 'ENSG00000169490', 'ENSG00000170270', 'ENSG00000175854', 'ENSG00000176261', 'ENSG00000177576', 'ENSG00000183684', 'ENSG00000184216', 'ENSG00000187837', 'ENSG00000196655', 'ENSG00000197111', 'ENSG00000197903', 'ENSG00000198804', 'ENSG00000213626', 'ENSG00000214193', 'ENSG00000221978', 'ENSG00000244754', 'ENSG00000250317', 'ENSG00000258643', 'ENSG00000272398']	[['Supported'], ['Approved'], ['Enhanced'], ['Approved'], ['Enhanced'], ['Enhanced'], ['Supported'], ['Enhanced'], ['Approved'], ['Approved'], ['Approved'], ['Approved'], ['Approved'], ['Supported'], ['Supported'], ['Supported'], ['Approved'], ['Supported'], ['Approved'], ['Approved'], ['Enhanced'], ['Supported'], ['Supported'], ['Approved'], ['Supported'], ['Supported'], ['Supported'], ['Supported'], ['Approved'], ['Approved'], ['Approved'], ['Approved'], ['Approved'], ['Approved'], ['Supported'], ['Approved'], ['Supported'], ['Supported'], ['Supported'], ['Enhanced'], ['Approved'], ['Enhanced'], ['Approved'], ['Supported'], ['Approved'], ['Enhanced'], ['Enhanced'], ['Enhanced'], ['Enhanced'], ['Approved'], ['Supported'], ['Approved'], ['Supported'], ['Supported'], ['Approved'], ['Supported'], ['Supported'], ['Approved'], ['Approved'], ['Supported'], ['Supported'], ['Enhanced'], ['Supported'], ['Enhanced'], ['Enhanced'], ['Enhanced'], ['Enhanced'], ['Enhanced'], ['Enhanced'], ['Approved'], ['Approved'], ['Enhanced'], ['Approved'], ['Supported'], ['Supported'], ['Approved'], ['Approved'], ['Supported'], ['Approved'], ['Supported'], ['Approved'], ['Approved'], ['Approved'], ['Enhanced'], ['Supported'], ['Approved'], ['Approved'], ['Approved'], ['Approved'], ['Approved'], ['Supported'], ['Supported'], ['Supported'], ['Approved'], ['Approved'], ['Supported'], ['Enhanced'], ['Approved'], ['Approved'], ['Supported'], ['Approved'], ['Approved'], ['Approved'], ['Approved']]
HPA	HPA:0160252	Endometrium 1; cells in endometrial stroma[‚â•Medium]	1.1948865887118359e-53	TRUE	Endometrium 1; cells in endometrial stroma[‚â•Medium]	2233	432	96	78676	0.2222222222222222	0.042991491267353334	query_1	['HPA:0160251']	['ENSG00000001497', 'ENSG00000003756', 'ENSG00000004534', 'ENSG00000010244', 'ENSG00000011021', 'ENSG00000011243', 'ENSG00000048028', 'ENSG00000055044', 'ENSG00000061936', 'ENSG00000062716', 'ENSG00000071082', 'ENSG00000072110', 'ENSG00000076043', 'ENSG00000077782', 'ENSG00000078747', 'ENSG00000085231', 'ENSG00000085377', 'ENSG00000089280', 'ENSG00000091542', 'ENSG00000095380', 'ENSG00000099284', 'ENSG00000099783', 'ENSG00000100442', 'ENSG00000100836', 'ENSG00000100941', 'ENSG00000101367', 'ENSG00000102309', 'ENSG00000108654', 'ENSG00000110108', 'ENSG00000111540', 'ENSG00000112473', 'ENSG00000113328', 'ENSG00000113368', 'ENSG00000113758', 'ENSG00000114942', 'ENSG00000116604', 'ENSG00000119280', 'ENSG00000120727', 'ENSG00000121022', 'ENSG00000125977', 'ENSG00000127022', 'ENSG00000127184', 'ENSG00000130254', 'ENSG00000131171', 'ENSG00000131876', 'ENSG00000132424', 'ENSG00000134046', 'ENSG00000134884', 'ENSG00000135547', 'ENSG00000136003', 'ENSG00000136450', 'ENSG00000136807', 'ENSG00000137801', 'ENSG00000137947', 'ENSG00000139613', 'ENSG00000140350', 'ENSG00000140632', 'ENSG00000142168', 'ENSG00000143442', 'ENSG00000143612', 'ENSG00000143815', 'ENSG00000144451', 'ENSG00000147677', 'ENSG00000148655', 'ENSG00000149532', 'ENSG00000153187', 'ENSG00000156467', 'ENSG00000158373', 'ENSG00000162601', 'ENSG00000164346', 'ENSG00000166681', 'ENSG00000166913', 'ENSG00000167996', 'ENSG00000168653', 'ENSG00000169490', 'ENSG00000170270', 'ENSG00000172115', 'ENSG00000175854', 'ENSG00000176386', 'ENSG00000177576', 'ENSG00000182118', 'ENSG00000183684', 'ENSG00000187243', 'ENSG00000187837', 'ENSG00000197111', 'ENSG00000197903', 'ENSG00000198231', 'ENSG00000198804', 'ENSG00000204381', 'ENSG00000213626', 'ENSG00000214021', 'ENSG00000214193', 'ENSG00000221978', 'ENSG00000257727', 'ENSG00000258643', 'ENSG00000272398']	[['Supported'], ['Approved'], ['Enhanced'], ['Enhanced'], ['Approved'], ['Enhanced'], ['Enhanced'], ['Supported'], ['Approved'], ['Approved'], ['Approved'], ['Approved'], ['Enhanced'], ['Approved'], ['Supported'], ['Supported'], ['Supported'], ['Supported'], ['Approved'], ['Approved'], ['Enhanced'], ['Supported'], ['Supported'], ['Supported'], ['Supported'], ['Supported'], ['Approved'], ['Supported'], ['Approved'], ['Approved'], ['Approved'], ['Supported'], ['Supported'], ['Enhanced'], ['Supported'], ['Enhanced'], ['Approved'], ['Approved'], ['Supported'], ['Enhanced'], ['Enhanced'], ['Approved'], ['Approved'], ['Approved'], ['Supported'], ['Approved'], ['Approved'], ['Supported'], ['Approved'], ['Approved'], ['Supported'], ['Supported'], ['Approved'], ['Supported'], ['Supported'], ['Supported'], ['Enhanced'], ['Enhanced'], ['Enhanced'], ['Approved'], ['Enhanced'], ['Approved'], ['Approved'], ['Approved'], ['Supported'], ['Supported'], ['Approved'], ['Supported'], ['Approved'], ['Approved'], ['Approved'], ['Enhanced'], ['Approved'], ['Supported'], ['Approved'], ['Approved'], ['Enhanced'], ['Approved'], ['Approved'], ['Approved'], ['Approved'], ['Supported'], ['Approved'], ['Supported'], ['Approved'], ['Supported'], ['Approved'], ['Enhanced'], ['Approved'], ['Approved'], ['Approved'], ['Approved'], ['Supported'], ['Supported'], ['Approved'], ['Approved']]
HPA	HPA:0490692	Smooth muscle; smooth muscle cells[‚â•Medium]	1.1110067394137578e-52	TRUE	Smooth muscle; smooth muscle cells[‚â•Medium]	3123	432	109	78676	0.2523148148148148	0.034902337495997436	query_1	['HPA:0490691']	['ENSG00000001497', 'ENSG00000003756', 'ENSG00000004534', 'ENSG00000010244', 'ENSG00000011021', 'ENSG00000011243', 'ENSG00000044574', 'ENSG00000048028', 'ENSG00000061936', 'ENSG00000062716', 'ENSG00000066044', 'ENSG00000069345', 'ENSG00000070081', 'ENSG00000071082', 'ENSG00000072110', 'ENSG00000076043', 'ENSG00000077782', 'ENSG00000078747', 'ENSG00000089280', 'ENSG00000091542', 'ENSG00000096384', 'ENSG00000099284', 'ENSG00000099783', 'ENSG00000100528', 'ENSG00000100836', 'ENSG00000100941', 'ENSG00000102309', 'ENSG00000104442', 'ENSG00000108654', 'ENSG00000110108', 'ENSG00000111540', 'ENSG00000113328', 'ENSG00000113368', 'ENSG00000114857', 'ENSG00000114861', 'ENSG00000114942', 'ENSG00000115216', 'ENSG00000116604', 'ENSG00000117614', 'ENSG00000120727', 'ENSG00000121022', 'ENSG00000122033', 'ENSG00000125753', 'ENSG00000127022', 'ENSG00000127125', 'ENSG00000130254', 'ENSG00000131171', 'ENSG00000131876', 'ENSG00000132424', 'ENSG00000134375', 'ENSG00000134884', 'ENSG00000136003', 'ENSG00000136450', 'ENSG00000136807', 'ENSG00000137409', 'ENSG00000137801', 'ENSG00000137947', 'ENSG00000139613', 'ENSG00000140350', 'ENSG00000140632', 'ENSG00000143442', 'ENSG00000143815', 'ENSG00000148655', 'ENSG00000148690', 'ENSG00000149532', 'ENSG00000151067', 'ENSG00000153187', 'ENSG00000153944', 'ENSG00000156467', 'ENSG00000158373', 'ENSG00000159592', 'ENSG00000161671', 'ENSG00000162601', 'ENSG00000164106', 'ENSG00000164182', 'ENSG00000164332', 'ENSG00000166275', 'ENSG00000166295', 'ENSG00000166681', 'ENSG00000166913', 'ENSG00000167615', 'ENSG00000168137', 'ENSG00000168610', 'ENSG00000169490', 'ENSG00000170270', 'ENSG00000172115', 'ENSG00000172239', 'ENSG00000175854', 'ENSG00000176386', 'ENSG00000180573', 'ENSG00000181924', 'ENSG00000182118', 'ENSG00000182979', 'ENSG00000183684', 'ENSG00000187837', 'ENSG00000197903', 'ENSG00000198231', 'ENSG00000198242', 'ENSG00000198804', 'ENSG00000204256', 'ENSG00000204381', 'ENSG00000204388', 'ENSG00000213626', 'ENSG00000214021', 'ENSG00000214193', 'ENSG00000221978', 'ENSG00000244754', 'ENSG00000257727', 'ENSG00000258643']	[['Supported'], ['Approved'], ['Enhanced'], ['Enhanced'], ['Approved'], ['Enhanced'], ['Enhanced'], ['Enhanced'], ['Approved'], ['Approved'], ['Approved'], ['Approved'], ['Enhanced'], ['Approved'], ['Approved'], ['Enhanced'], ['Approved'], ['Supported'], ['Supported'], ['Approved'], ['Enhanced'], ['Enhanced'], ['Supported'], ['Approved'], ['Supported'], ['Supported'], ['Approved'], ['Approved'], ['Supported'], ['Approved'], ['Approved'], ['Supported'], ['Supported'], ['Approved'], ['Supported'], ['Supported'], ['Supported'], ['Enhanced'], ['Approved'], ['Approved'], ['Supported'], ['Approved'], ['Enhanced'], ['Enhanced'], ['Approved'], ['Approved'], ['Approved'], ['Supported'], ['Approved'], ['Approved'], ['Supported'], ['Approved'], ['Supported'], ['Supported'], ['Approved'], ['Approved'], ['Supported'], ['Supported'], ['Supported'], ['Enhanced'], ['Enhanced'], ['Enhanced'], ['Approved'], ['Approved'], ['Supported'], ['Enhanced'], ['Supported'], ['Approved'], ['Approved'], ['Supported'], ['Approved'], ['Approved'], ['Approved'], ['Approved'], ['Supported'], ['Approved'], ['Approved'], ['Approved'], ['Approved'], ['Enhanced'], ['Approved'], ['Approved'], ['Supported'], ['Approved'], ['Approved'], ['Enhanced'], ['Approved'], ['Approved'], ['Approved'], ['Supported'], ['Approved'], ['Approved'], ['Supported'], ['Supported'], ['Supported'], ['Supported'], ['Approved'], ['Approved'], ['Enhanced'], ['Approved'], ['Approved'], ['Approved'], ['Approved'], ['Approved'], ['Approved'], ['Supported'], ['Approved'], ['Supported'], ['Approved']]
HPA	HPA:0530712	Spleen; cells in red pulp[‚â•Medium]	2.2048597090831066e-52	TRUE	Spleen; cells in red pulp[‚â•Medium]	3145	432	109	78676	0.2523148148148148	0.0346582	query_1	['HPA:0530711']	['ENSG00000001497', 'ENSG00000003756', 'ENSG00000010244', 'ENSG00000011021', 'ENSG00000011243', 'ENSG00000018189', 'ENSG00000048028', 'ENSG00000055044', 'ENSG00000062716', 'ENSG00000064300', 'ENSG00000069345', 'ENSG00000070081', 'ENSG00000071082', 'ENSG00000071994', 'ENSG00000072110', 'ENSG00000076356', 'ENSG00000078747', 'ENSG00000079482', 'ENSG00000085231', 'ENSG00000085377', 'ENSG00000088038', 'ENSG00000089280', 'ENSG00000091542', 'ENSG00000097007', 'ENSG00000099783', 'ENSG00000100442', 'ENSG00000100528', 'ENSG00000100813', 'ENSG00000100836', 'ENSG00000100941', 'ENSG00000101367', 'ENSG00000108654', 'ENSG00000108963', 'ENSG00000110108', 'ENSG00000111540', 'ENSG00000112473', 'ENSG00000113328', 'ENSG00000113368', 'ENSG00000113758', 'ENSG00000114125', 'ENSG00000114861', 'ENSG00000114942', 'ENSG00000115216', 'ENSG00000116604', 'ENSG00000117614', 'ENSG00000119280', 'ENSG00000120727', 'ENSG00000121022', 'ENSG00000122033', 'ENSG00000125753', 'ENSG00000125870', 'ENSG00000125977', 'ENSG00000127022', 'ENSG00000130254', 'ENSG00000130770', 'ENSG00000131171', 'ENSG00000131876', 'ENSG00000134884', 'ENSG00000135547', 'ENSG00000136238', 'ENSG00000136450', 'ENSG00000136807', 'ENSG00000137409', 'ENSG00000137801', 'ENSG00000137947', 'ENSG00000139613', 'ENSG00000139725', 'ENSG00000140350', 'ENSG00000140632', 'ENSG00000142168', 'ENSG00000143442', 'ENSG00000143543', 'ENSG00000143815', 'ENSG00000143924', 'ENSG00000147065', 'ENSG00000147677', 'ENSG00000148690', 'ENSG00000149532', 'ENSG00000153187', 'ENSG00000153944', 'ENSG00000156467', 'ENSG00000158373', 'ENSG00000162601', 'ENSG00000164106', 'ENSG00000164332', 'ENSG00000166275', 'ENSG00000166562', 'ENSG00000166681', 'ENSG00000166913', 'ENSG00000168137', 'ENSG00000168610', 'ENSG00000168653', 'ENSG00000169490', 'ENSG00000170270', 'ENSG00000175854', 'ENSG00000176261', 'ENSG00000180573', 'ENSG00000183684', 'ENSG00000187837', 'ENSG00000197903', 'ENSG00000198804', 'ENSG00000213626', 'ENSG00000214193', 'ENSG00000221978', 'ENSG00000244754', 'ENSG00000250317', 'ENSG00000255302', 'ENSG00000258643', 'ENSG00000272398']	[['Supported'], ['Approved'], ['Enhanced'], ['Approved'], ['Enhanced'], ['Enhanced'], ['Enhanced'], ['Supported'], ['Approved'], ['Enhanced'], ['Approved'], ['Enhanced'], ['Approved'], ['Approved'], ['Approved'], ['Approved'], ['Supported'], ['Approved'], ['Supported'], ['Supported'], ['Approved'], ['Supported'], ['Approved'], ['Supported'], ['Supported'], ['Supported'], ['Approved'], ['Supported'], ['Supported'], ['Supported'], ['Supported'], ['Supported'], ['Approved'], ['Approved'], ['Approved'], ['Approved'], ['Supported'], ['Supported'], ['Enhanced'], ['Approved'], ['Supported'], ['Supported'], ['Supported'], ['Enhanced'], ['Approved'], ['Approved'], ['Approved'], ['Supported'], ['Approved'], ['Enhanced'], ['Supported'], ['Enhanced'], ['Enhanced'], ['Approved'], ['Supported'], ['Approved'], ['Supported'], ['Supported'], ['Approved'], ['Approved'], ['Supported'], ['Supported'], ['Approved'], ['Approved'], ['Supported'], ['Supported'], ['Enhanced'], ['Supported'], ['Enhanced'], ['Enhanced'], ['Enhanced'], ['Approved'], ['Enhanced'], ['Enhanced'], ['Enhanced'], ['Approved'], ['Approved'], ['Supported'], ['Supported'], ['Approved'], ['Approved'], ['Supported'], ['Approved'], ['Approved'], ['Approved'], ['Approved'], ['Approved'], ['Approved'], ['Enhanced'], ['Approved'], ['Supported'], ['Supported'], ['Approved'], ['Approved'], ['Approved'], ['Approved'], ['Supported'], ['Supported'], ['Supported'], ['Supported'], ['Enhanced'], ['Approved'], ['Approved'], ['Supported'], ['Approved'], ['Approved'], ['Approved'], ['Approved'], ['Approved']]
HPA	HPA:0380512	Placenta; decidual cells[‚â•Medium]	3.313208660998989e-52	TRUE	Placenta; decidual cells[‚â•Medium]	3582	432	115	78676	0.2662037037037037	0.032105	query_1	['HPA:0380511']	['ENSG00000001497', 'ENSG00000003756', 'ENSG00000004534', 'ENSG00000011021', 'ENSG00000011243', 'ENSG00000044574', 'ENSG00000048028', 'ENSG00000055044', 'ENSG00000061936', 'ENSG00000070081', 'ENSG00000071082', 'ENSG00000071994', 'ENSG00000072110', 'ENSG00000078747', 'ENSG00000085231', 'ENSG00000085377', 'ENSG00000088038', 'ENSG00000089280', 'ENSG00000091542', 'ENSG00000092010', 'ENSG00000095380', 'ENSG00000096384', 'ENSG00000099783', 'ENSG00000100442', 'ENSG00000100813', 'ENSG00000100941', 'ENSG00000101367', 'ENSG00000102309', 'ENSG00000104412', 'ENSG00000105438', 'ENSG00000108654', 'ENSG00000110108', 'ENSG00000111540', 'ENSG00000112473', 'ENSG00000112992', 'ENSG00000113328', 'ENSG00000113368', 'ENSG00000114857', 'ENSG00000114902', 'ENSG00000114942', 'ENSG00000114948', 'ENSG00000116604', 'ENSG00000116752', 'ENSG00000117614', 'ENSG00000117906', 'ENSG00000119280', 'ENSG00000121022', 'ENSG00000125753', 'ENSG00000125870', 'ENSG00000125977', 'ENSG00000127022', 'ENSG00000127184', 'ENSG00000130254', 'ENSG00000130770', 'ENSG00000131876', 'ENSG00000132424', 'ENSG00000132510', 'ENSG00000134046', 'ENSG00000134049', 'ENSG00000134884', 'ENSG00000136450', 'ENSG00000136807', 'ENSG00000137409', 'ENSG00000137947', 'ENSG00000138069', 'ENSG00000139613', 'ENSG00000140350', 'ENSG00000140632', 'ENSG00000141385', 'ENSG00000142168', 'ENSG00000143442', 'ENSG00000143543', 'ENSG00000143624', 'ENSG00000143924', 'ENSG00000144028', 'ENSG00000145354', 'ENSG00000147677', 'ENSG00000153187', 'ENSG00000159592', 'ENSG00000161654', 'ENSG00000162601', 'ENSG00000164106', 'ENSG00000164346', 'ENSG00000166295', 'ENSG00000166681', 'ENSG00000167595', 'ENSG00000167996', 'ENSG00000168137', 'ENSG00000168610', 'ENSG00000168653', 'ENSG00000169490', 'ENSG00000170270', 'ENSG00000171824', 'ENSG00000172115', 'ENSG00000172809', 'ENSG00000175854', 'ENSG00000177576', 'ENSG00000182118', 'ENSG00000183684', 'ENSG00000184216', 'ENSG00000187837', 'ENSG00000188976', 'ENSG00000197903', 'ENSG00000198231', 'ENSG00000198517', 'ENSG00000204381', 'ENSG00000213626', 'ENSG00000214021', 'ENSG00000214193', 'ENSG00000221978', 'ENSG00000225921', 'ENSG00000243279', 'ENSG00000250317', 'ENSG00000257727', 'ENSG00000273841']	[['Supported'], ['Approved'], ['Enhanced'], ['Approved'], ['Enhanced'], ['Enhanced'], ['Enhanced'], ['Supported'], ['Approved'], ['Enhanced'], ['Approved'], ['Approved'], ['Approved'], ['Supported'], ['Supported'], ['Supported'], ['Approved'], ['Supported'], ['Approved'], ['Approved'], ['Approved'], ['Enhanced'], ['Supported'], ['Supported'], ['Supported'], ['Supported'], ['Supported'], ['Approved'], ['Approved'], ['Approved'], ['Supported'], ['Approved'], ['Approved'], ['Approved'], ['Enhanced'], ['Supported'], ['Supported'], ['Approved'], ['Approved'], ['Supported'], ['Approved'], ['Enhanced'], ['Supported'], ['Approved'], ['Enhanced'], ['Approved'], ['Supported'], ['Enhanced'], ['Supported'], ['Enhanced'], ['Enhanced'], ['Approved'], ['Approved'], ['Supported'], ['Supported'], ['Approved'], ['Supported'], ['Approved'], ['Supported'], ['Supported'], ['Supported'], ['Supported'], ['Approved'], ['Supported'], ['Approved'], ['Supported'], ['Supported'], ['Enhanced'], ['Enhanced'], ['Enhanced'], ['Enhanced'], ['Approved'], ['Approved'], ['Enhanced'], ['Approved'], ['Approved'], ['Approved'], ['Supported'], ['Approved'], ['Approved'], ['Approved'], ['Approved'], ['Approved'], ['Approved'], ['Approved'], ['Approved'], ['Approved'], ['Approved'], ['Supported'], ['Supported'], ['Approved'], ['Approved'], ['Supported'], ['Enhanced'], ['Approved'], ['Approved'], ['Approved'], ['Approved'], ['Supported'], ['Supported'], ['Supported'], ['Approved'], ['Supported'], ['Approved'], ['Enhanced'], ['Approved'], ['Approved'], ['Approved'], ['Approved'], ['Supported'], ['Supported'], ['Enhanced'], ['Approved'], ['Supported'], ['Approved']]
HPA	HPA:0510701	Soft tissue 2; peripheral nerve[‚â•Low]	9.948282135170606e-52	TRUE	Soft tissue 2; peripheral nerve[‚â•Low]	3194	432	109	78676	0.2523148148148148	0.0341265	query_1	['HPA:0510000']	['ENSG00000001497', 'ENSG00000004534', 'ENSG00000010244', 'ENSG00000011021', 'ENSG00000011243', 'ENSG00000018189', 'ENSG00000044574', 'ENSG00000055044', 'ENSG00000061936', 'ENSG00000062716', 'ENSG00000066044', 'ENSG00000069345', 'ENSG00000071994', 'ENSG00000076356', 'ENSG00000077782', 'ENSG00000078747', 'ENSG00000079482', 'ENSG00000085377', 'ENSG00000089280', 'ENSG00000091164', 'ENSG00000099284', 'ENSG00000099783', 'ENSG00000100442', 'ENSG00000100836', 'ENSG00000100941', 'ENSG00000102309', 'ENSG00000105185', 'ENSG00000110108', 'ENSG00000111540', 'ENSG00000112473', 'ENSG00000113328', 'ENSG00000113368', 'ENSG00000113758', 'ENSG00000114857', 'ENSG00000114942', 'ENSG00000114948', 'ENSG00000115216', 'ENSG00000116604', 'ENSG00000116752', 'ENSG00000119280', 'ENSG00000120727', 'ENSG00000120742', 'ENSG00000121022', 'ENSG00000122033', 'ENSG00000123131', 'ENSG00000125753', 'ENSG00000125870', 'ENSG00000127022', 'ENSG00000127125', 'ENSG00000132424', 'ENSG00000132938', 'ENSG00000133112', 'ENSG00000134046', 'ENSG00000134049', 'ENSG00000134153', 'ENSG00000134369', 'ENSG00000134375', 'ENSG00000134884', 'ENSG00000136003', 'ENSG00000136450', 'ENSG00000136807', 'ENSG00000137409', 'ENSG00000137947', 'ENSG00000139613', 'ENSG00000140632', 'ENSG00000142168', 'ENSG00000143442', 'ENSG00000143612', 'ENSG00000143815', 'ENSG00000143862', 'ENSG00000144451', 'ENSG00000145354', 'ENSG00000147677', 'ENSG00000153187', 'ENSG00000153944', 'ENSG00000154277', 'ENSG00000158373', 'ENSG00000159592', 'ENSG00000163618', 'ENSG00000164106', 'ENSG00000164182', 'ENSG00000164332', 'ENSG00000166681', 'ENSG00000166913', 'ENSG00000167615', 'ENSG00000167996', 'ENSG00000168653', 'ENSG00000169490', 'ENSG00000170270', 'ENSG00000172115', 'ENSG00000175854', 'ENSG00000177576', 'ENSG00000180573', 'ENSG00000181924', 'ENSG00000182118', 'ENSG00000183684', 'ENSG00000184216', 'ENSG00000187837', 'ENSG00000197903', 'ENSG00000198721', 'ENSG00000198804', 'ENSG00000204381', 'ENSG00000213626', 'ENSG00000214193', 'ENSG00000244754', 'ENSG00000255302', 'ENSG00000257727', 'ENSG00000258643', 'ENSG00000272398']	[['Supported'], ['Enhanced'], ['Enhanced'], ['Approved'], ['Enhanced'], ['Enhanced'], ['Enhanced'], ['Supported'], ['Approved'], ['Approved'], ['Approved'], ['Approved'], ['Approved'], ['Approved'], ['Approved'], ['Supported'], ['Approved'], ['Supported'], ['Supported'], ['Supported'], ['Enhanced'], ['Supported'], ['Supported'], ['Supported'], ['Supported'], ['Approved'], ['Enhanced'], ['Approved'], ['Approved'], ['Approved'], ['Supported'], ['Supported'], ['Enhanced'], ['Approved'], ['Supported'], ['Approved'], ['Supported'], ['Enhanced'], ['Supported'], ['Approved'], ['Approved'], ['Approved'], ['Supported'], ['Approved'], ['Enhanced'], ['Enhanced'], ['Supported'], ['Enhanced'], ['Approved'], ['Approved'], ['Enhanced'], ['Approved'], ['Approved'], ['Supported'], ['Approved'], ['Enhanced'], ['Approved'], ['Supported'], ['Approved'], ['Supported'], ['Supported'], ['Approved'], ['Supported'], ['Supported'], ['Enhanced'], ['Enhanced'], ['Enhanced'], ['Approved'], ['Enhanced'], ['Approved'], ['Approved'], ['Approved'], ['Approved'], ['Supported'], ['Approved'], ['Enhanced'], ['Supported'], ['Approved'], ['Enhanced'], ['Approved'], ['Supported'], ['Approved'], ['Approved'], ['Enhanced'], ['Approved'], ['Approved'], ['Supported'], ['Approved'], ['Approved'], ['Enhanced'], ['Approved'], ['Approved'], ['Supported'], ['Approved'], ['Approved'], ['Supported'], ['Supported'], ['Supported'], ['Supported'], ['Enhanced'], ['Enhanced'], ['Approved'], ['Approved'], ['Approved'], ['Approved'], ['Approved'], ['Supported'], ['Approved'], ['Approved']]
HPA	HPA:0460662	Skin 1; keratinocytes[‚â•Medium]	1.7263206944573445e-51	TRUE	Skin 1; keratinocytes[‚â•Medium]	3282	432	110	78676	0.25462962962962965	0.0335161	query_1	['HPA:0460661']	['ENSG00000001497', 'ENSG00000003756', 'ENSG00000004534', 'ENSG00000010244', 'ENSG00000011021', 'ENSG00000061936', 'ENSG00000062716', 'ENSG00000066044', 'ENSG00000069345', 'ENSG00000071082', 'ENSG00000071994', 'ENSG00000072110', 'ENSG00000076356', 'ENSG00000077782', 'ENSG00000079482', 'ENSG00000085231', 'ENSG00000088038', 'ENSG00000091542', 'ENSG00000095380', 'ENSG00000099284', 'ENSG00000100528', 'ENSG00000100813', 'ENSG00000100836', 'ENSG00000100941', 'ENSG00000102309', 'ENSG00000103365', 'ENSG00000104442', 'ENSG00000108061', 'ENSG00000108963', 'ENSG00000110108', 'ENSG00000111540', 'ENSG00000112473', 'ENSG00000114857', 'ENSG00000114948', 'ENSG00000115216', 'ENSG00000116604', 'ENSG00000116752', 'ENSG00000117614', 'ENSG00000119280', 'ENSG00000120727', 'ENSG00000121022', 'ENSG00000122033', 'ENSG00000123131', 'ENSG00000125977', 'ENSG00000127125', 'ENSG00000127184', 'ENSG00000129128', 'ENSG00000130254', 'ENSG00000132424', 'ENSG00000132938', 'ENSG00000133112', 'ENSG00000134046', 'ENSG00000134369', 'ENSG00000134375', 'ENSG00000135547', 'ENSG00000136003', 'ENSG00000136238', 'ENSG00000136450', 'ENSG00000136807', 'ENSG00000137409', 'ENSG00000137801', 'ENSG00000137947', 'ENSG00000139613', 'ENSG00000139625', 'ENSG00000140632', 'ENSG00000141385', 'ENSG00000143442', 'ENSG00000143569', 'ENSG00000143612', 'ENSG00000143862', 'ENSG00000144451', 'ENSG00000147677', 'ENSG00000148655', 'ENSG00000149532', 'ENSG00000153944', 'ENSG00000156467', 'ENSG00000158373', 'ENSG00000159592', 'ENSG00000161654', 'ENSG00000162601', 'ENSG00000164332', 'ENSG00000166275', 'ENSG00000166295', 'ENSG00000167996', 'ENSG00000168137', 'ENSG00000169490', 'ENSG00000170142', 'ENSG00000170270', 'ENSG00000171824', 'ENSG00000175854', 'ENSG00000176261', 'ENSG00000177576', 'ENSG00000180573', 'ENSG00000182118', 'ENSG00000183684', 'ENSG00000197111', 'ENSG00000197903', 'ENSG00000198231', 'ENSG00000204388', 'ENSG00000204673', 'ENSG00000213593', 'ENSG00000213626', 'ENSG00000214193', 'ENSG00000225921', 'ENSG00000244754', 'ENSG00000250317', 'ENSG00000255302', 'ENSG00000258643', 'ENSG00000272398', 'ENSG00000273841']	[['Supported'], ['Approved'], ['Enhanced'], ['Enhanced'], ['Approved'], ['Approved'], ['Approved'], ['Approved'], ['Approved'], ['Approved'], ['Approved'], ['Approved'], ['Approved'], ['Approved'], ['Approved'], ['Supported'], ['Approved'], ['Approved'], ['Approved'], ['Enhanced'], ['Approved'], ['Supported'], ['Supported'], ['Supported'], ['Approved'], ['Approved'], ['Approved'], ['Approved'], ['Approved'], ['Approved'], ['Approved'], ['Approved'], ['Approved'], ['Approved'], ['Supported'], ['Enhanced'], ['Supported'], ['Approved'], ['Approved'], ['Approved'], ['Supported'], ['Approved'], ['Enhanced'], ['Enhanced'], ['Approved'], ['Approved'], ['Approved'], ['Approved'], ['Approved'], ['Enhanced'], ['Approved'], ['Approved'], ['Enhanced'], ['Approved'], ['Approved'], ['Approved'], ['Approved'], ['Supported'], ['Supported'], ['Approved'], ['Approved'], ['Supported'], ['Supported'], ['Enhanced'], ['Enhanced'], ['Enhanced'], ['Enhanced'], ['Approved'], ['Approved'], ['Approved'], ['Approved'], ['Approved'], ['Approved'], ['Supported'], ['Approved'], ['Approved'], ['Supported'], ['Approved'], ['Approved'], ['Approved'], ['Approved'], ['Approved'], ['Approved'], ['Approved'], ['Approved'], ['Approved'], ['Approved'], ['Approved'], ['Supported'], ['Approved'], ['Approved'], ['Approved'], ['Supported'], ['Approved'], ['Supported'], ['Approved'], ['Supported'], ['Approved'], ['Approved'], ['Approved'], ['Approved'], ['Approved'], ['Approved'], ['Supported'], ['Approved'], ['Approved'], ['Approved'], ['Approved'], ['Approved'], ['Approved']]
HPA	HPA:0100122	Cerebral cortex; glial cells[‚â•Medium]	1.957721198980892e-51	TRUE	Cerebral cortex; glial cells[‚â•Medium]	2680	432	101	78676	0.2337962962962963	0.037686567164179105	query_1	['HPA:0100121']	['ENSG00000001497', 'ENSG00000003756', 'ENSG00000004534', 'ENSG00000010244', 'ENSG00000011021', 'ENSG00000011243', 'ENSG00000013441', 'ENSG00000044574', 'ENSG00000055044', 'ENSG00000061936', 'ENSG00000064607', 'ENSG00000066044', 'ENSG00000076356', 'ENSG00000085231', 'ENSG00000088038', 'ENSG00000089280', 'ENSG00000091542', 'ENSG00000096384', 'ENSG00000099284', 'ENSG00000099783', 'ENSG00000100528', 'ENSG00000100813', 'ENSG00000100836', 'ENSG00000100941', 'ENSG00000102309', 'ENSG00000104442', 'ENSG00000105438', 'ENSG00000108654', 'ENSG00000108963', 'ENSG00000112473', 'ENSG00000113328', 'ENSG00000113368', 'ENSG00000116604', 'ENSG00000117906', 'ENSG00000119280', 'ENSG00000120727', 'ENSG00000121022', 'ENSG00000122033', 'ENSG00000125753', 'ENSG00000125870', 'ENSG00000125977', 'ENSG00000127022', 'ENSG00000130254', 'ENSG00000131876', 'ENSG00000132424', 'ENSG00000132510', 'ENSG00000134308', 'ENSG00000134884', 'ENSG00000135547', 'ENSG00000136450', 'ENSG00000136807', 'ENSG00000137409', 'ENSG00000139613', 'ENSG00000140350', 'ENSG00000140632', 'ENSG00000141385', 'ENSG00000142168', 'ENSG00000143442', 'ENSG00000143543', 'ENSG00000143569', 'ENSG00000143612', 'ENSG00000143815', 'ENSG00000143862', 'ENSG00000145354', 'ENSG00000147677', 'ENSG00000148655', 'ENSG00000149532', 'ENSG00000153187', 'ENSG00000153944', 'ENSG00000156467', 'ENSG00000158373', 'ENSG00000159592', 'ENSG00000164332', 'ENSG00000166275', 'ENSG00000166681', 'ENSG00000166913', 'ENSG00000167615', 'ENSG00000167996', 'ENSG00000168653', 'ENSG00000169490', 'ENSG00000172239', 'ENSG00000172809', 'ENSG00000175854', 'ENSG00000176386', 'ENSG00000177576', 'ENSG00000180573', 'ENSG00000183684', 'ENSG00000184216', 'ENSG00000187837', 'ENSG00000197111', 'ENSG00000197903', 'ENSG00000198231', 'ENSG00000198804', 'ENSG00000213626', 'ENSG00000214193', 'ENSG00000221978', 'ENSG00000244754', 'ENSG00000250317', 'ENSG00000257727', 'ENSG00000258643', 'ENSG00000272398']	[['Supported'], ['Approved'], ['Enhanced'], ['Enhanced'], ['Approved'], ['Enhanced'], ['Approved'], ['Enhanced'], ['Supported'], ['Approved'], ['Enhanced'], ['Approved'], ['Approved'], ['Supported'], ['Approved'], ['Supported'], ['Approved'], ['Enhanced'], ['Enhanced'], ['Supported'], ['Approved'], ['Supported'], ['Supported'], ['Supported'], ['Approved'], ['Approved'], ['Approved'], ['Supported'], ['Approved'], ['Approved'], ['Supported'], ['Supported'], ['Enhanced'], ['Enhanced'], ['Approved'], ['Approved'], ['Supported'], ['Approved'], ['Enhanced'], ['Supported'], ['Enhanced'], ['Enhanced'], ['Approved'], ['Supported'], ['Approved'], ['Supported'], ['Approved'], ['Supported'], ['Approved'], ['Supported'], ['Supported'], ['Approved'], ['Supported'], ['Supported'], ['Enhanced'], ['Enhanced'], ['Enhanced'], ['Enhanced'], ['Approved'], ['Approved'], ['Approved'], ['Enhanced'], ['Approved'], ['Approved'], ['Approved'], ['Approved'], ['Supported'], ['Supported'], ['Approved'], ['Approved'], ['Supported'], ['Approved'], ['Approved'], ['Approved'], ['Approved'], ['Enhanced'], ['Approved'], ['Approved'], ['Supported'], ['Approved'], ['Approved'], ['Approved'], ['Approved'], ['Approved'], ['Approved'], ['Supported'], ['Supported'], ['Supported'], ['Supported'], ['Approved'], ['Supported'], ['Approved'], ['Enhanced'], ['Approved'], ['Approved'], ['Supported'], ['Approved'], ['Approved'], ['Supported'], ['Approved'], ['Approved']]
HPA	HPA:0290402	Liver; hepatocytes[‚â•Medium]	3.9125057672197674e-51	TRUE	Liver; hepatocytes[‚â•Medium]	3744	432	116	78676	0.26851851851851855	0.030982905982905984	query_1	['HPA:0290401']	['ENSG00000001497', 'ENSG00000003756', 'ENSG00000010244', 'ENSG00000011243', 'ENSG00000013441', 'ENSG00000044574', 'ENSG00000048028', 'ENSG00000055044', 'ENSG00000061936', 'ENSG00000071082', 'ENSG00000071994', 'ENSG00000076043', 'ENSG00000078747', 'ENSG00000089280', 'ENSG00000091542', 'ENSG00000092010', 'ENSG00000096384', 'ENSG00000097007', 'ENSG00000099783', 'ENSG00000100442', 'ENSG00000100528', 'ENSG00000100836', 'ENSG00000103018', 'ENSG00000105438', 'ENSG00000105612', 'ENSG00000108963', 'ENSG00000111540', 'ENSG00000111711', 'ENSG00000112473', 'ENSG00000112992', 'ENSG00000113368', 'ENSG00000114125', 'ENSG00000114857', 'ENSG00000114902', 'ENSG00000114942', 'ENSG00000115216', 'ENSG00000120727', 'ENSG00000121022', 'ENSG00000122033', 'ENSG00000123131', 'ENSG00000125356', 'ENSG00000125753', 'ENSG00000125977', 'ENSG00000127022', 'ENSG00000127184', 'ENSG00000130254', 'ENSG00000130638', 'ENSG00000130770', 'ENSG00000131876', 'ENSG00000132510', 'ENSG00000134049', 'ENSG00000134375', 'ENSG00000134884', 'ENSG00000134909', 'ENSG00000135547', 'ENSG00000136003', 'ENSG00000136450', 'ENSG00000137409', 'ENSG00000139613', 'ENSG00000140350', 'ENSG00000140632', 'ENSG00000142168', 'ENSG00000143543', 'ENSG00000143569', 'ENSG00000143815', 'ENSG00000143924', 'ENSG00000144451', 'ENSG00000145354', 'ENSG00000147677', 'ENSG00000149532', 'ENSG00000153187', 'ENSG00000153944', 'ENSG00000156467', 'ENSG00000158373', 'ENSG00000159592', 'ENSG00000161654', 'ENSG00000164182', 'ENSG00000164327', 'ENSG00000164346', 'ENSG00000166228', 'ENSG00000166275', 'ENSG00000166295', 'ENSG00000167595', 'ENSG00000167615', 'ENSG00000167996', 'ENSG00000168137', 'ENSG00000168653', 'ENSG00000169490', 'ENSG00000170270', 'ENSG00000172115', 'ENSG00000172239', 'ENSG00000172809', 'ENSG00000173757', 'ENSG00000175854', 'ENSG00000177576', 'ENSG00000181924', 'ENSG00000182118', 'ENSG00000183684', 'ENSG00000184216', 'ENSG00000187837', 'ENSG00000196655', 'ENSG00000197111', 'ENSG00000197903', 'ENSG00000198721', 'ENSG00000198804', 'ENSG00000204381', 'ENSG00000213626', 'ENSG00000214021', 'ENSG00000214193', 'ENSG00000221978', 'ENSG00000244754', 'ENSG00000250317', 'ENSG00000255302', 'ENSG00000257727', 'ENSG00000258643', 'ENSG00000272398']	[['Supported'], ['Approved'], ['Enhanced'], ['Enhanced'], ['Approved'], ['Enhanced'], ['Enhanced'], ['Supported'], ['Approved'], ['Approved'], ['Approved'], ['Enhanced'], ['Supported'], ['Supported'], ['Approved'], ['Approved'], ['Enhanced'], ['Supported'], ['Supported'], ['Supported'], ['Approved'], ['Supported'], ['Approved'], ['Approved'], ['Enhanced'], ['Approved'], ['Approved'], ['Approved'], ['Approved'], ['Enhanced'], ['Supported'], ['Approved'], ['Approved'], ['Approved'], ['Supported'], ['Supported'], ['Approved'], ['Supported'], ['Approved'], ['Enhanced'], ['Enhanced'], ['Enhanced'], ['Enhanced'], ['Enhanced'], ['Approved'], ['Approved'], ['Approved'], ['Supported'], ['Supported'], ['Supported'], ['Supported'], ['Approved'], ['Supported'], ['Approved'], ['Approved'], ['Approved'], ['Supported'], ['Approved'], ['Supported'], ['Supported'], ['Enhanced'], ['Enhanced'], ['Approved'], ['Approved'], ['Enhanced'], ['Enhanced'], ['Approved'], ['Approved'], ['Approved'], ['Supported'], ['Supported'], ['Approved'], ['Approved'], ['Supported'], ['Approved'], ['Approved'], ['Supported'], ['Approved'], ['Approved'], ['Enhanced'], ['Approved'], ['Approved'], ['Approved'], ['Approved'], ['Approved'], ['Approved'], ['Supported'], ['Approved'], ['Approved'], ['Enhanced'], ['Approved'], ['Approved'], ['Approved'], ['Approved'], ['Approved'], ['Approved'], ['Approved'], ['Supported'], ['Supported'], ['Supported'], ['Approved'], ['Approved'], ['Supported'], ['Enhanced'], ['Enhanced'], ['Approved'], ['Approved'], ['Approved'], ['Approved'], ['Supported'], ['Approved'], ['Approved'], ['Approved'], ['Supported'], ['Approved'], ['Approved']]
HPA	HPA:0460652	Skin 1; fibroblasts[‚â•Medium]	4.211556121694373e-50	TRUE	Skin 1; fibroblasts[‚â•Medium]	2838	432	102	78676	0.2361111111111111	0.035940803382663845	query_1	['HPA:0460651']	['ENSG00000001497', 'ENSG00000003756', 'ENSG00000004534', 'ENSG00000010244', 'ENSG00000011021', 'ENSG00000061936', 'ENSG00000062716', 'ENSG00000066044', 'ENSG00000069345', 'ENSG00000070081', 'ENSG00000071082', 'ENSG00000071994', 'ENSG00000072110', 'ENSG00000076356', 'ENSG00000077782', 'ENSG00000085231', 'ENSG00000088038', 'ENSG00000091542', 'ENSG00000095380', 'ENSG00000099284', 'ENSG00000100528', 'ENSG00000100813', 'ENSG00000100836', 'ENSG00000100941', 'ENSG00000102309', 'ENSG00000103018', 'ENSG00000105438', 'ENSG00000108963', 'ENSG00000110108', 'ENSG00000111540', 'ENSG00000112473', 'ENSG00000116604', 'ENSG00000117614', 'ENSG00000119280', 'ENSG00000120727', 'ENSG00000121022', 'ENSG00000122033', 'ENSG00000123131', 'ENSG00000125977', 'ENSG00000127184', 'ENSG00000130638', 'ENSG00000134046', 'ENSG00000134308', 'ENSG00000134369', 'ENSG00000134375', 'ENSG00000135547', 'ENSG00000136003', 'ENSG00000136450', 'ENSG00000136807', 'ENSG00000137409', 'ENSG00000137947', 'ENSG00000138069', 'ENSG00000139613', 'ENSG00000140632', 'ENSG00000143442', 'ENSG00000143569', 'ENSG00000143612', 'ENSG00000143815', 'ENSG00000144028', 'ENSG00000144451', 'ENSG00000147677', 'ENSG00000148655', 'ENSG00000149532', 'ENSG00000153944', 'ENSG00000156467', 'ENSG00000158373', 'ENSG00000159592', 'ENSG00000161654', 'ENSG00000162601', 'ENSG00000164106', 'ENSG00000164332', 'ENSG00000164346', 'ENSG00000166275', 'ENSG00000166295', 'ENSG00000166681', 'ENSG00000167595', 'ENSG00000167996', 'ENSG00000168137', 'ENSG00000169490', 'ENSG00000170270', 'ENSG00000172809', 'ENSG00000175854', 'ENSG00000176386', 'ENSG00000177576', 'ENSG00000180573', 'ENSG00000181924', 'ENSG00000182118', 'ENSG00000183684', 'ENSG00000184216', 'ENSG00000187243', 'ENSG00000188976', 'ENSG00000197111', 'ENSG00000197903', 'ENSG00000198231', 'ENSG00000204381', 'ENSG00000213626', 'ENSG00000214021', 'ENSG00000214193', 'ENSG00000244754', 'ENSG00000255302', 'ENSG00000258643', 'ENSG00000272398']	[['Supported'], ['Approved'], ['Enhanced'], ['Enhanced'], ['Approved'], ['Approved'], ['Approved'], ['Approved'], ['Approved'], ['Enhanced'], ['Approved'], ['Approved'], ['Approved'], ['Approved'], ['Approved'], ['Supported'], ['Approved'], ['Approved'], ['Approved'], ['Enhanced'], ['Approved'], ['Supported'], ['Supported'], ['Supported'], ['Approved'], ['Approved'], ['Approved'], ['Approved'], ['Approved'], ['Approved'], ['Approved'], ['Enhanced'], ['Approved'], ['Approved'], ['Approved'], ['Supported'], ['Approved'], ['Enhanced'], ['Enhanced'], ['Approved'], ['Approved'], ['Approved'], ['Approved'], ['Enhanced'], ['Approved'], ['Approved'], ['Approved'], ['Supported'], ['Supported'], ['Approved'], ['Supported'], ['Approved'], ['Supported'], ['Enhanced'], ['Enhanced'], ['Approved'], ['Approved'], ['Enhanced'], ['Approved'], ['Approved'], ['Approved'], ['Approved'], ['Supported'], ['Approved'], ['Approved'], ['Supported'], ['Approved'], ['Approved'], ['Approved'], ['Approved'], ['Approved'], ['Approved'], ['Approved'], ['Approved'], ['Approved'], ['Approved'], ['Approved'], ['Approved'], ['Approved'], ['Approved'], ['Approved'], ['Approved'], ['Approved'], ['Approved'], ['Supported'], ['Approved'], ['Approved'], ['Supported'], ['Supported'], ['Approved'], ['Approved'], ['Approved'], ['Supported'], ['Approved'], ['Approved'], ['Approved'], ['Approved'], ['Approved'], ['Approved'], ['Approved'], ['Approved'], ['Approved']]
HPA	HPA:0440342	Skeletal muscle; myocytes[‚â•Medium]	8.397948438929573e-50	TRUE	Skeletal muscle; myocytes[‚â•Medium]	3783	432	115	78676	0.2662037037037037	0.030399154110494316	query_1	['HPA:0440341']	['ENSG00000001497', 'ENSG00000003756', 'ENSG00000004534', 'ENSG00000010244', 'ENSG00000011021', 'ENSG00000011243', 'ENSG00000044574', 'ENSG00000055044', 'ENSG00000061936', 'ENSG00000062716', 'ENSG00000064607', 'ENSG00000069345', 'ENSG00000071994', 'ENSG00000072110', 'ENSG00000076043', 'ENSG00000076356', 'ENSG00000078747', 'ENSG00000085231', 'ENSG00000085377', 'ENSG00000089280', 'ENSG00000091542', 'ENSG00000096384', 'ENSG00000097007', 'ENSG00000099284', 'ENSG00000099783', 'ENSG00000100442', 'ENSG00000100813', 'ENSG00000100941', 'ENSG00000101605', 'ENSG00000102309', 'ENSG00000104442', 'ENSG00000108654', 'ENSG00000110108', 'ENSG00000110721', 'ENSG00000112992', 'ENSG00000113328', 'ENSG00000113368', 'ENSG00000114861', 'ENSG00000115216', 'ENSG00000116604', 'ENSG00000116752', 'ENSG00000117614', 'ENSG00000119280', 'ENSG00000120727', 'ENSG00000120742', 'ENSG00000121022', 'ENSG00000122033', 'ENSG00000122367', 'ENSG00000123131', 'ENSG00000125870', 'ENSG00000127125', 'ENSG00000127184', 'ENSG00000130254', 'ENSG00000132424', 'ENSG00000132510', 'ENSG00000132938', 'ENSG00000133112', 'ENSG00000134046', 'ENSG00000134369', 'ENSG00000134884', 'ENSG00000134909', 'ENSG00000135547', 'ENSG00000136003', 'ENSG00000136450', 'ENSG00000136807', 'ENSG00000137409', 'ENSG00000139613', 'ENSG00000140350', 'ENSG00000140632', 'ENSG00000143442', 'ENSG00000143543', 'ENSG00000143612', 'ENSG00000143815', 'ENSG00000147677', 'ENSG00000149532', 'ENSG00000153187', 'ENSG00000153944', 'ENSG00000156467', 'ENSG00000158373', 'ENSG00000159592', 'ENSG00000161654', 'ENSG00000161671', 'ENSG00000162601', 'ENSG00000164106', 'ENSG00000164182', 'ENSG00000164327', 'ENSG00000166295', 'ENSG00000168137', 'ENSG00000168610', 'ENSG00000168653', 'ENSG00000169490', 'ENSG00000170142', 'ENSG00000170270', 'ENSG00000172115', 'ENSG00000175854', 'ENSG00000180573', 'ENSG00000181924', 'ENSG00000182118', 'ENSG00000183684', 'ENSG00000187837', 'ENSG00000196655', 'ENSG00000197111', 'ENSG00000197903', 'ENSG00000198231', 'ENSG00000198804', 'ENSG00000204256', 'ENSG00000204388', 'ENSG00000213593', 'ENSG00000213626', 'ENSG00000214021', 'ENSG00000221978', 'ENSG00000244754', 'ENSG00000250317', 'ENSG00000255302', 'ENSG00000273841']	[['Supported'], ['Approved'], ['Enhanced'], ['Enhanced'], ['Approved'], ['Enhanced'], ['Enhanced'], ['Supported'], ['Approved'], ['Approved'], ['Enhanced'], ['Approved'], ['Approved'], ['Approved'], ['Enhanced'], ['Approved'], ['Supported'], ['Supported'], ['Supported'], ['Supported'], ['Approved'], ['Enhanced'], ['Supported'], ['Enhanced'], ['Supported'], ['Supported'], ['Supported'], ['Supported'], ['Enhanced'], ['Approved'], ['Approved'], ['Supported'], ['Approved'], ['Approved'], ['Enhanced'], ['Supported'], ['Supported'], ['Supported'], ['Supported'], ['Enhanced'], ['Supported'], ['Approved'], ['Approved'], ['Approved'], ['Approved'], ['Supported'], ['Approved'], ['Supported'], ['Enhanced'], ['Supported'], ['Approved'], ['Approved'], ['Approved'], ['Approved'], ['Supported'], ['Enhanced'], ['Approved'], ['Approved'], ['Enhanced'], ['Supported'], ['Approved'], ['Approved'], ['Approved'], ['Supported'], ['Supported'], ['Approved'], ['Supported'], ['Supported'], ['Enhanced'], ['Enhanced'], ['Approved'], ['Approved'], ['Enhanced'], ['Approved'], ['Supported'], ['Supported'], ['Approved'], ['Approved'], ['Supported'], ['Approved'], ['Approved'], ['Approved'], ['Approved'], ['Approved'], ['Supported'], ['Approved'], ['Approved'], ['Approved'], ['Supported'], ['Supported'], ['Approved'], ['Approved'], ['Approved'], ['Enhanced'], ['Approved'], ['Supported'], ['Approved'], ['Approved'], ['Supported'], ['Supported'], ['Approved'], ['Approved'], ['Supported'], ['Approved'], ['Enhanced'], ['Approved'], ['Approved'], ['Approved'], ['Approved'], ['Approved'], ['Supported'], ['Approved'], ['Approved'], ['Approved'], ['Approved']]
HPA	HPA:0100211	Cerebral cortex; neuropil[‚â•Low]	1.2824946587275707e-49	TRUE	Cerebral cortex; neuropil[‚â•Low]	4995	432	130	78676	0.30092592592592593	0.026026026026026026	query_1	['HPA:0100000']	['ENSG00000003756', 'ENSG00000011021', 'ENSG00000011426', 'ENSG00000013441', 'ENSG00000018189', 'ENSG00000055044', 'ENSG00000061936', 'ENSG00000062716', 'ENSG00000069345', 'ENSG00000071994', 'ENSG00000072110', 'ENSG00000076356', 'ENSG00000077782', 'ENSG00000078747', 'ENSG00000085377', 'ENSG00000088038', 'ENSG00000089280', 'ENSG00000091164', 'ENSG00000091542', 'ENSG00000095380', 'ENSG00000096384', 'ENSG00000100442', 'ENSG00000100528', 'ENSG00000100836', 'ENSG00000100941', 'ENSG00000103018', 'ENSG00000104412', 'ENSG00000104442', 'ENSG00000105438', 'ENSG00000107130', 'ENSG00000108061', 'ENSG00000108963', 'ENSG00000110108', 'ENSG00000110721', 'ENSG00000111540', 'ENSG00000111711', 'ENSG00000112992', 'ENSG00000113328', 'ENSG00000113758', 'ENSG00000114125', 'ENSG00000114902', 'ENSG00000114948', 'ENSG00000115216', 'ENSG00000117614', 'ENSG00000117906', 'ENSG00000119280', 'ENSG00000120727', 'ENSG00000120742', 'ENSG00000121022', 'ENSG00000122033', 'ENSG00000125356', 'ENSG00000125977', 'ENSG00000127022', 'ENSG00000127125', 'ENSG00000127184', 'ENSG00000129244', 'ENSG00000130638', 'ENSG00000130770', 'ENSG00000131171', 'ENSG00000132938', 'ENSG00000134049', 'ENSG00000134153', 'ENSG00000134308', 'ENSG00000134369', 'ENSG00000134375', 'ENSG00000134884', 'ENSG00000134909', 'ENSG00000136003', 'ENSG00000136238', 'ENSG00000137409', 'ENSG00000138069', 'ENSG00000139625', 'ENSG00000139725', 'ENSG00000140350', 'ENSG00000141385', 'ENSG00000142168', 'ENSG00000143368', 'ENSG00000143543', 'ENSG00000143612', 'ENSG00000143862', 'ENSG00000144451', 'ENSG00000145354', 'ENSG00000147677', 'ENSG00000151067', 'ENSG00000153944', 'ENSG00000154277', 'ENSG00000155463', 'ENSG00000156467', 'ENSG00000159592', 'ENSG00000161654', 'ENSG00000161671', 'ENSG00000162601', 'ENSG00000163618', 'ENSG00000164106', 'ENSG00000164182', 'ENSG00000164327', 'ENSG00000166275', 'ENSG00000166295', 'ENSG00000166681', 'ENSG00000166913', 'ENSG00000167371', 'ENSG00000167615', 'ENSG00000167996', 'ENSG00000168653', 'ENSG00000169490', 'ENSG00000170142', 'ENSG00000170270', 'ENSG00000170390', 'ENSG00000171824', 'ENSG00000172115', 'ENSG00000172239', 'ENSG00000173757', 'ENSG00000175854', 'ENSG00000177576', 'ENSG00000182118', 'ENSG00000184216', 'ENSG00000196655', 'ENSG00000196704', 'ENSG00000198721', 'ENSG00000198804', 'ENSG00000214021', 'ENSG00000214193', 'ENSG00000243279', 'ENSG00000244754', 'ENSG00000250317', 'ENSG00000255302', 'ENSG00000257727', 'ENSG00000258643', 'ENSG00000272398', 'ENSG00000273841']	[['Approved'], ['Approved'], ['Enhanced'], ['Approved'], ['Enhanced'], ['Supported'], ['Approved'], ['Approved'], ['Approved'], ['Approved'], ['Approved'], ['Approved'], ['Approved'], ['Supported'], ['Supported'], ['Approved'], ['Supported'], ['Supported'], ['Approved'], ['Approved'], ['Enhanced'], ['Supported'], ['Approved'], ['Supported'], ['Supported'], ['Approved'], ['Approved'], ['Approved'], ['Approved'], ['Enhanced'], ['Approved'], ['Approved'], ['Approved'], ['Approved'], ['Approved'], ['Approved'], ['Enhanced'], ['Supported'], ['Enhanced'], ['Approved'], ['Approved'], ['Approved'], ['Supported'], ['Approved'], ['Enhanced'], ['Approved'], ['Approved'], ['Approved'], ['Supported'], ['Approved'], ['Enhanced'], ['Enhanced'], ['Enhanced'], ['Approved'], ['Approved'], ['Supported'], ['Approved'], ['Supported'], ['Approved'], ['Enhanced'], ['Supported'], ['Approved'], ['Approved'], ['Enhanced'], ['Approved'], ['Supported'], ['Approved'], ['Approved'], ['Approved'], ['Approved'], ['Approved'], ['Enhanced'], ['Enhanced'], ['Supported'], ['Enhanced'], ['Enhanced'], ['Approved'], ['Approved'], ['Approved'], ['Approved'], ['Approved'], ['Approved'], ['Approved'], ['Enhanced'], ['Approved'], ['Enhanced'], ['Approved'], ['Approved'], ['Approved'], ['Approved'], ['Approved'], ['Approved'], ['Enhanced'], ['Approved'], ['Supported'], ['Approved'], ['Approved'], ['Approved'], ['Approved'], ['Enhanced'], ['Enhanced'], ['Approved'], ['Approved'], ['Supported'], ['Approved'], ['Approved'], ['Approved'], ['Enhanced'], ['Supported'], ['Enhanced'], ['Approved'], ['Approved'], ['Approved'], ['Approved'], ['Approved'], ['Supported'], ['Approved'], ['Enhanced'], ['Enhanced'], ['Enhanced'], ['Approved'], ['Approved'], ['Enhanced'], ['Approved'], ['Approved'], ['Approved'], ['Supported'], ['Approved'], ['Approved'], ['Approved']]
HPA	HPA:0090192	Cerebellum; cells in molecular layer[‚â•Medium]	6.330294028583083e-49	TRUE	Cerebellum; cells in molecular layer[‚â•Medium]	2789	432	100	78676	0.23148148148148148	0.035855145213338116	query_1	['HPA:0090191']	['ENSG00000003756', 'ENSG00000004534', 'ENSG00000010244', 'ENSG00000011021', 'ENSG00000044574', 'ENSG00000055044', 'ENSG00000061936', 'ENSG00000064607', 'ENSG00000066044', 'ENSG00000071082', 'ENSG00000072110', 'ENSG00000077782', 'ENSG00000078747', 'ENSG00000085377', 'ENSG00000088038', 'ENSG00000089280', 'ENSG00000091542', 'ENSG00000095380', 'ENSG00000096384', 'ENSG00000099284', 'ENSG00000099783', 'ENSG00000100528', 'ENSG00000100836', 'ENSG00000100941', 'ENSG00000102309', 'ENSG00000104412', 'ENSG00000104442', 'ENSG00000105438', 'ENSG00000108061', 'ENSG00000108654', 'ENSG00000108963', 'ENSG00000110108', 'ENSG00000112473', 'ENSG00000113328', 'ENSG00000114948', 'ENSG00000115216', 'ENSG00000116604', 'ENSG00000116752', 'ENSG00000117614', 'ENSG00000119280', 'ENSG00000121022', 'ENSG00000122033', 'ENSG00000125870', 'ENSG00000127022', 'ENSG00000127184', 'ENSG00000130254', 'ENSG00000131876', 'ENSG00000134369', 'ENSG00000134375', 'ENSG00000134884', 'ENSG00000136003', 'ENSG00000136450', 'ENSG00000136807', 'ENSG00000137409', 'ENSG00000139613', 'ENSG00000140350', 'ENSG00000140632', 'ENSG00000143442', 'ENSG00000143569', 'ENSG00000144451', 'ENSG00000145354', 'ENSG00000147677', 'ENSG00000148655', 'ENSG00000148690', 'ENSG00000149532', 'ENSG00000153187', 'ENSG00000153944', 'ENSG00000155876', 'ENSG00000156467', 'ENSG00000158373', 'ENSG00000159592', 'ENSG00000161654', 'ENSG00000162601', 'ENSG00000164106', 'ENSG00000166275', 'ENSG00000166913', 'ENSG00000169490', 'ENSG00000170142', 'ENSG00000170270', 'ENSG00000171824', 'ENSG00000172115', 'ENSG00000172809', 'ENSG00000175854', 'ENSG00000176386', 'ENSG00000177576', 'ENSG00000180573', 'ENSG00000181924', 'ENSG00000182979', 'ENSG00000183684', 'ENSG00000187837', 'ENSG00000196704', 'ENSG00000197111', 'ENSG00000197903', 'ENSG00000198231', 'ENSG00000198804', 'ENSG00000213626', 'ENSG00000214021', 'ENSG00000257727', 'ENSG00000258643', 'ENSG00000272398']	[['Approved'], ['Enhanced'], ['Enhanced'], ['Approved'], ['Enhanced'], ['Supported'], ['Approved'], ['Enhanced'], ['Approved'], ['Approved'], ['Approved'], ['Approved'], ['Supported'], ['Supported'], ['Approved'], ['Supported'], ['Approved'], ['Approved'], ['Enhanced'], ['Enhanced'], ['Supported'], ['Approved'], ['Supported'], ['Supported'], ['Approved'], ['Approved'], ['Approved'], ['Approved'], ['Approved'], ['Supported'], ['Approved'], ['Approved'], ['Approved'], ['Supported'], ['Approved'], ['Supported'], ['Enhanced'], ['Supported'], ['Approved'], ['Approved'], ['Supported'], ['Approved'], ['Supported'], ['Enhanced'], ['Approved'], ['Approved'], ['Supported'], ['Enhanced'], ['Approved'], ['Supported'], ['Approved'], ['Supported'], ['Supported'], ['Approved'], ['Supported'], ['Supported'], ['Enhanced'], ['Enhanced'], ['Approved'], ['Approved'], ['Approved'], ['Approved'], ['Approved'], ['Approved'], ['Supported'], ['Supported'], ['Approved'], ['Supported'], ['Approved'], ['Supported'], ['Approved'], ['Approved'], ['Approved'], ['Approved'], ['Approved'], ['Enhanced'], ['Approved'], ['Approved'], ['Approved'], ['Supported'], ['Enhanced'], ['Approved'], ['Approved'], ['Approved'], ['Approved'], ['Supported'], ['Approved'], ['Supported'], ['Supported'], ['Supported'], ['Enhanced'], ['Approved'], ['Supported'], ['Approved'], ['Enhanced'], ['Approved'], ['Approved'], ['Supported'], ['Approved'], ['Approved']]
HPA	HPA:0460641	Skin 1; Langerhans[‚â•Low]	9.538775096356265e-49	TRUE	Skin 1; Langerhans[‚â•Low]	3952	432	116	78676	0.26851851851851855	0.029352226720647773	query_1	['HPA:0460000']	['ENSG00000001497', 'ENSG00000003756', 'ENSG00000004534', 'ENSG00000010244', 'ENSG00000011021', 'ENSG00000018189', 'ENSG00000048028', 'ENSG00000061936', 'ENSG00000062716', 'ENSG00000066044', 'ENSG00000070081', 'ENSG00000071082', 'ENSG00000071994', 'ENSG00000072110', 'ENSG00000076356', 'ENSG00000077782', 'ENSG00000078747', 'ENSG00000085231', 'ENSG00000085377', 'ENSG00000088038', 'ENSG00000091542', 'ENSG00000092010', 'ENSG00000095380', 'ENSG00000099284', 'ENSG00000100528', 'ENSG00000100813', 'ENSG00000100836', 'ENSG00000100941', 'ENSG00000102309', 'ENSG00000103365', 'ENSG00000105438', 'ENSG00000107130', 'ENSG00000109046', 'ENSG00000110108', 'ENSG00000110721', 'ENSG00000111540', 'ENSG00000114857', 'ENSG00000114948', 'ENSG00000116604', 'ENSG00000116752', 'ENSG00000117614', 'ENSG00000120727', 'ENSG00000120742', 'ENSG00000121022', 'ENSG00000122033', 'ENSG00000123131', 'ENSG00000125977', 'ENSG00000127125', 'ENSG00000127184', 'ENSG00000132938', 'ENSG00000133112', 'ENSG00000134369', 'ENSG00000134375', 'ENSG00000135547', 'ENSG00000136003', 'ENSG00000136450', 'ENSG00000136807', 'ENSG00000137409', 'ENSG00000137947', 'ENSG00000138326', 'ENSG00000139613', 'ENSG00000139625', 'ENSG00000140632', 'ENSG00000141385', 'ENSG00000143442', 'ENSG00000143543', 'ENSG00000143569', 'ENSG00000143612', 'ENSG00000144028', 'ENSG00000144451', 'ENSG00000145354', 'ENSG00000147677', 'ENSG00000148655', 'ENSG00000149532', 'ENSG00000153944', 'ENSG00000156467', 'ENSG00000158373', 'ENSG00000159592', 'ENSG00000161654', 'ENSG00000162601', 'ENSG00000164106', 'ENSG00000164327', 'ENSG00000164332', 'ENSG00000164346', 'ENSG00000166275', 'ENSG00000166295', 'ENSG00000166681', 'ENSG00000167615', 'ENSG00000168137', 'ENSG00000168906', 'ENSG00000169490', 'ENSG00000170142', 'ENSG00000170270', 'ENSG00000171824', 'ENSG00000172239', 'ENSG00000177576', 'ENSG00000180573', 'ENSG00000181924', 'ENSG00000182118', 'ENSG00000182979', 'ENSG00000183684', 'ENSG00000184216', 'ENSG00000187243', 'ENSG00000197111', 'ENSG00000197903', 'ENSG00000198231', 'ENSG00000204381', 'ENSG00000204388', 'ENSG00000204673', 'ENSG00000213626', 'ENSG00000214021', 'ENSG00000214193', 'ENSG00000225921', 'ENSG00000244754', 'ENSG00000255302', 'ENSG00000258643']	[['Supported'], ['Approved'], ['Enhanced'], ['Enhanced'], ['Approved'], ['Enhanced'], ['Enhanced'], ['Approved'], ['Approved'], ['Approved'], ['Enhanced'], ['Approved'], ['Approved'], ['Approved'], ['Approved'], ['Approved'], ['Supported'], ['Supported'], ['Supported'], ['Approved'], ['Approved'], ['Approved'], ['Approved'], ['Enhanced'], ['Approved'], ['Supported'], ['Supported'], ['Supported'], ['Approved'], ['Approved'], ['Approved'], ['Enhanced'], ['Approved'], ['Approved'], ['Approved'], ['Approved'], ['Approved'], ['Approved'], ['Enhanced'], ['Supported'], ['Approved'], ['Approved'], ['Approved'], ['Supported'], ['Approved'], ['Enhanced'], ['Enhanced'], ['Approved'], ['Approved'], ['Enhanced'], ['Approved'], ['Enhanced'], ['Approved'], ['Approved'], ['Approved'], ['Supported'], ['Supported'], ['Approved'], ['Supported'], ['Approved'], ['Supported'], ['Enhanced'], ['Enhanced'], ['Enhanced'], ['Enhanced'], ['Approved'], ['Approved'], ['Approved'], ['Approved'], ['Approved'], ['Approved'], ['Approved'], ['Approved'], ['Supported'], ['Approved'], ['Approved'], ['Supported'], ['Approved'], ['Approved'], ['Approved'], ['Approved'], ['Approved'], ['Approved'], ['Approved'], ['Approved'], ['Approved'], ['Approved'], ['Approved'], ['Approved'], ['Approved'], ['Approved'], ['Approved'], ['Approved'], ['Supported'], ['Approved'], ['Approved'], ['Supported'], ['Approved'], ['Approved'], ['Supported'], ['Supported'], ['Supported'], ['Approved'], ['Approved'], ['Supported'], ['Approved'], ['Approved'], ['Approved'], ['Approved'], ['Approved'], ['Approved'], ['Approved'], ['Supported'], ['Approved'], ['Approved'], ['Approved']]
HPA	HPA:0400053	Rectum; glandular cells[High]	2.999621154506687e-48	TRUE	Rectum; glandular cells[High]	2574	432	96	78676	0.2222222222222222	0.037296037296037296	query_1	['HPA:0400052']	['ENSG00000001497', 'ENSG00000003756', 'ENSG00000004534', 'ENSG00000010244', 'ENSG00000011243', 'ENSG00000048028', 'ENSG00000055044', 'ENSG00000061936', 'ENSG00000066044', 'ENSG00000070081', 'ENSG00000071082', 'ENSG00000071994', 'ENSG00000072110', 'ENSG00000076043', 'ENSG00000085231', 'ENSG00000085377', 'ENSG00000091542', 'ENSG00000095380', 'ENSG00000099783', 'ENSG00000100442', 'ENSG00000100528', 'ENSG00000100836', 'ENSG00000100941', 'ENSG00000102309', 'ENSG00000105438', 'ENSG00000108061', 'ENSG00000108963', 'ENSG00000111540', 'ENSG00000112473', 'ENSG00000113368', 'ENSG00000116604', 'ENSG00000117614', 'ENSG00000119280', 'ENSG00000120727', 'ENSG00000121022', 'ENSG00000122033', 'ENSG00000125356', 'ENSG00000125753', 'ENSG00000125870', 'ENSG00000127184', 'ENSG00000130254', 'ENSG00000130770', 'ENSG00000131876', 'ENSG00000134046', 'ENSG00000134375', 'ENSG00000134884', 'ENSG00000135547', 'ENSG00000136003', 'ENSG00000136450', 'ENSG00000136807', 'ENSG00000137409', 'ENSG00000137801', 'ENSG00000137947', 'ENSG00000139613', 'ENSG00000140350', 'ENSG00000140632', 'ENSG00000141385', 'ENSG00000143442', 'ENSG00000143815', 'ENSG00000143924', 'ENSG00000147677', 'ENSG00000149532', 'ENSG00000153187', 'ENSG00000153944', 'ENSG00000156467', 'ENSG00000158373', 'ENSG00000159592', 'ENSG00000161654', 'ENSG00000162601', 'ENSG00000164182', 'ENSG00000164327', 'ENSG00000164346', 'ENSG00000166275', 'ENSG00000166295', 'ENSG00000166913', 'ENSG00000167595', 'ENSG00000167615', 'ENSG00000168137', 'ENSG00000168653', 'ENSG00000169490', 'ENSG00000172115', 'ENSG00000175265', 'ENSG00000175854', 'ENSG00000182118', 'ENSG00000183684', 'ENSG00000184216', 'ENSG00000187837', 'ENSG00000197903', 'ENSG00000198231', 'ENSG00000213626', 'ENSG00000214193', 'ENSG00000215252', 'ENSG00000221978', 'ENSG00000258643', 'ENSG00000272398', 'ENSG00000273841']	[['Supported'], ['Approved'], ['Enhanced'], ['Enhanced'], ['Enhanced'], ['Enhanced'], ['Supported'], ['Approved'], ['Approved'], ['Enhanced'], ['Approved'], ['Approved'], ['Approved'], ['Enhanced'], ['Supported'], ['Supported'], ['Approved'], ['Approved'], ['Supported'], ['Supported'], ['Approved'], ['Supported'], ['Supported'], ['Approved'], ['Approved'], ['Approved'], ['Approved'], ['Approved'], ['Approved'], ['Supported'], ['Enhanced'], ['Approved'], ['Approved'], ['Approved'], ['Supported'], ['Approved'], ['Enhanced'], ['Enhanced'], ['Supported'], ['Approved'], ['Approved'], ['Supported'], ['Supported'], ['Approved'], ['Approved'], ['Supported'], ['Approved'], ['Approved'], ['Supported'], ['Supported'], ['Approved'], ['Approved'], ['Supported'], ['Supported'], ['Supported'], ['Enhanced'], ['Enhanced'], ['Enhanced'], ['Enhanced'], ['Enhanced'], ['Approved'], ['Supported'], ['Supported'], ['Approved'], ['Approved'], ['Supported'], ['Approved'], ['Approved'], ['Approved'], ['Supported'], ['Approved'], ['Approved'], ['Approved'], ['Approved'], ['Enhanced'], ['Approved'], ['Approved'], ['Approved'], ['Supported'], ['Approved'], ['Enhanced'], ['Approved'], ['Approved'], ['Approved'], ['Supported'], ['Supported'], ['Supported'], ['Supported'], ['Approved'], ['Approved'], ['Approved'], ['Approved'], ['Supported'], ['Approved'], ['Approved'], ['Approved']]
HPA	HPA:0540053	Stomach 1; glandular cells[High]	3.674017281030579e-48	TRUE	Stomach 1; glandular cells[High]	2452	432	94	78676	0.2175925925925926	0.0383361	query_1	['HPA:0540052']	['ENSG00000001497', 'ENSG00000003756', 'ENSG00000004534', 'ENSG00000010244', 'ENSG00000011243', 'ENSG00000048028', 'ENSG00000061936', 'ENSG00000070081', 'ENSG00000071994', 'ENSG00000072110', 'ENSG00000076043', 'ENSG00000078747', 'ENSG00000085231', 'ENSG00000089280', 'ENSG00000095380', 'ENSG00000099783', 'ENSG00000100528', 'ENSG00000100836', 'ENSG00000103365', 'ENSG00000104442', 'ENSG00000105438', 'ENSG00000108654', 'ENSG00000108963', 'ENSG00000110108', 'ENSG00000111540', 'ENSG00000112473', 'ENSG00000112992', 'ENSG00000113328', 'ENSG00000113368', 'ENSG00000114861', 'ENSG00000114942', 'ENSG00000115216', 'ENSG00000116604', 'ENSG00000117614', 'ENSG00000119280', 'ENSG00000120727', 'ENSG00000121022', 'ENSG00000122033', 'ENSG00000125356', 'ENSG00000125753', 'ENSG00000125870', 'ENSG00000125977', 'ENSG00000127022', 'ENSG00000127184', 'ENSG00000130254', 'ENSG00000130770', 'ENSG00000131876', 'ENSG00000134049', 'ENSG00000134884', 'ENSG00000135547', 'ENSG00000136003', 'ENSG00000136450', 'ENSG00000136807', 'ENSG00000137409', 'ENSG00000137801', 'ENSG00000137947', 'ENSG00000139613', 'ENSG00000139625', 'ENSG00000139725', 'ENSG00000140632', 'ENSG00000141385', 'ENSG00000143543', 'ENSG00000143924', 'ENSG00000149532', 'ENSG00000153187', 'ENSG00000156467', 'ENSG00000158373', 'ENSG00000161654', 'ENSG00000162601', 'ENSG00000164346', 'ENSG00000166295', 'ENSG00000166913', 'ENSG00000168653', 'ENSG00000169490', 'ENSG00000171824', 'ENSG00000172115', 'ENSG00000172239', 'ENSG00000175265', 'ENSG00000177576', 'ENSG00000180573', 'ENSG00000183684', 'ENSG00000187837', 'ENSG00000196655', 'ENSG00000197111', 'ENSG00000197903', 'ENSG00000198721', 'ENSG00000198804', 'ENSG00000204381', 'ENSG00000213626', 'ENSG00000215252', 'ENSG00000221978', 'ENSG00000255302', 'ENSG00000258643', 'ENSG00000272398']	[['Supported'], ['Approved'], ['Enhanced'], ['Enhanced'], ['Enhanced'], ['Enhanced'], ['Approved'], ['Enhanced'], ['Approved'], ['Approved'], ['Enhanced'], ['Supported'], ['Supported'], ['Supported'], ['Approved'], ['Supported'], ['Approved'], ['Supported'], ['Approved'], ['Approved'], ['Approved'], ['Supported'], ['Approved'], ['Approved'], ['Approved'], ['Approved'], ['Enhanced'], ['Supported'], ['Supported'], ['Supported'], ['Supported'], ['Supported'], ['Enhanced'], ['Approved'], ['Approved'], ['Approved'], ['Supported'], ['Approved'], ['Enhanced'], ['Enhanced'], ['Supported'], ['Enhanced'], ['Enhanced'], ['Approved'], ['Approved'], ['Supported'], ['Supported'], ['Supported'], ['Supported'], ['Approved'], ['Approved'], ['Supported'], ['Supported'], ['Approved'], ['Approved'], ['Supported'], ['Supported'], ['Enhanced'], ['Enhanced'], ['Enhanced'], ['Enhanced'], ['Approved'], ['Enhanced'], ['Supported'], ['Supported'], ['Approved'], ['Supported'], ['Approved'], ['Approved'], ['Approved'], ['Approved'], ['Enhanced'], ['Supported'], ['Approved'], ['Supported'], ['Enhanced'], ['Approved'], ['Approved'], ['Approved'], ['Supported'], ['Supported'], ['Supported'], ['Approved'], ['Approved'], ['Supported'], ['Enhanced'], ['Enhanced'], ['Approved'], ['Approved'], ['Approved'], ['Supported'], ['Approved'], ['Approved'], ['Approved']]
HPA	HPA:0340451	Ovary; follicle cells[‚â•Low]	1.2345953620553602e-47	TRUE	Ovary; follicle cells[‚â•Low]	3303	432	106	78676	0.24537037037037038	0.032092	query_1	['HPA:0340000']	['ENSG00000001497', 'ENSG00000003756', 'ENSG00000004534', 'ENSG00000010244', 'ENSG00000011243', 'ENSG00000013441', 'ENSG00000018189', 'ENSG00000044574', 'ENSG00000049192', 'ENSG00000055044', 'ENSG00000062716', 'ENSG00000064607', 'ENSG00000066044', 'ENSG00000069345', 'ENSG00000071994', 'ENSG00000072110', 'ENSG00000078747', 'ENSG00000079482', 'ENSG00000089280', 'ENSG00000091164', 'ENSG00000097007', 'ENSG00000099284', 'ENSG00000099783', 'ENSG00000100442', 'ENSG00000100813', 'ENSG00000100941', 'ENSG00000101367', 'ENSG00000102172', 'ENSG00000103365', 'ENSG00000104442', 'ENSG00000105185', 'ENSG00000108654', 'ENSG00000108963', 'ENSG00000113328', 'ENSG00000114861', 'ENSG00000114902', 'ENSG00000116604', 'ENSG00000116752', 'ENSG00000118308', 'ENSG00000120727', 'ENSG00000123131', 'ENSG00000125356', 'ENSG00000125870', 'ENSG00000125977', 'ENSG00000127125', 'ENSG00000129128', 'ENSG00000130254', 'ENSG00000130638', 'ENSG00000130770', 'ENSG00000131876', 'ENSG00000132424', 'ENSG00000132510', 'ENSG00000132938', 'ENSG00000134153', 'ENSG00000134369', 'ENSG00000134375', 'ENSG00000134884', 'ENSG00000136003', 'ENSG00000136450', 'ENSG00000137409', 'ENSG00000137947', 'ENSG00000138069', 'ENSG00000139613', 'ENSG00000139625', 'ENSG00000140350', 'ENSG00000140632', 'ENSG00000142168', 'ENSG00000143624', 'ENSG00000143924', 'ENSG00000144118', 'ENSG00000144451', 'ENSG00000145354', 'ENSG00000147065', 'ENSG00000153944', 'ENSG00000155463', 'ENSG00000158373', 'ENSG00000159592', 'ENSG00000161654', 'ENSG00000162601', 'ENSG00000164182', 'ENSG00000168137', 'ENSG00000168610', 'ENSG00000168653', 'ENSG00000170142', 'ENSG00000170270', 'ENSG00000171824', 'ENSG00000172115', 'ENSG00000172239', 'ENSG00000172809', 'ENSG00000175854', 'ENSG00000176261', 'ENSG00000182979', 'ENSG00000184216', 'ENSG00000187837', 'ENSG00000196704', 'ENSG00000197903', 'ENSG00000198231', 'ENSG00000198721', 'ENSG00000198804', 'ENSG00000204381', 'ENSG00000214021', 'ENSG00000214193', 'ENSG00000221978', 'ENSG00000225921', 'ENSG00000250317', 'ENSG00000272398']	[['Supported'], ['Approved'], ['Enhanced'], ['Enhanced'], ['Enhanced'], ['Approved'], ['Enhanced'], ['Enhanced'], ['Enhanced'], ['Supported'], ['Approved'], ['Enhanced'], ['Approved'], ['Approved'], ['Approved'], ['Approved'], ['Supported'], ['Approved'], ['Supported'], ['Supported'], ['Supported'], ['Enhanced'], ['Supported'], ['Supported'], ['Supported'], ['Supported'], ['Supported'], ['Approved'], ['Approved'], ['Approved'], ['Enhanced'], ['Supported'], ['Approved'], ['Supported'], ['Supported'], ['Approved'], ['Enhanced'], ['Supported'], ['Enhanced'], ['Approved'], ['Enhanced'], ['Enhanced'], ['Supported'], ['Enhanced'], ['Approved'], ['Approved'], ['Approved'], ['Approved'], ['Supported'], ['Supported'], ['Approved'], ['Supported'], ['Enhanced'], ['Approved'], ['Enhanced'], ['Approved'], ['Supported'], ['Approved'], ['Supported'], ['Approved'], ['Supported'], ['Approved'], ['Supported'], ['Enhanced'], ['Supported'], ['Enhanced'], ['Enhanced'], ['Approved'], ['Enhanced'], ['Enhanced'], ['Approved'], ['Approved'], ['Enhanced'], ['Approved'], ['Approved'], ['Supported'], ['Approved'], ['Approved'], ['Approved'], ['Supported'], ['Approved'], ['Supported'], ['Supported'], ['Approved'], ['Approved'], ['Supported'], ['Enhanced'], ['Approved'], ['Approved'], ['Approved'], ['Approved'], ['Supported'], ['Supported'], ['Supported'], ['Enhanced'], ['Supported'], ['Approved'], ['Enhanced'], ['Enhanced'], ['Approved'], ['Approved'], ['Approved'], ['Supported'], ['Supported'], ['Approved'], ['Approved']]
HPA	HPA:0170252	Endometrium 2; cells in endometrial stroma[‚â•Medium]	4.51383347580476e-47	TRUE	Endometrium 2; cells in endometrial stroma[‚â•Medium]	1802	432	82	78676	0.18981481481481483	0.045505	query_1	['HPA:0170251']	['ENSG00000001497', 'ENSG00000003756', 'ENSG00000004534', 'ENSG00000010244', 'ENSG00000011021', 'ENSG00000011243', 'ENSG00000044574', 'ENSG00000062716', 'ENSG00000066044', 'ENSG00000071994', 'ENSG00000072110', 'ENSG00000085231', 'ENSG00000085377', 'ENSG00000088038', 'ENSG00000089280', 'ENSG00000097007', 'ENSG00000099783', 'ENSG00000100442', 'ENSG00000100528', 'ENSG00000100836', 'ENSG00000100941', 'ENSG00000102309', 'ENSG00000108654', 'ENSG00000110108', 'ENSG00000111540', 'ENSG00000112473', 'ENSG00000113328', 'ENSG00000113368', 'ENSG00000113758', 'ENSG00000114942', 'ENSG00000115216', 'ENSG00000116604', 'ENSG00000117614', 'ENSG00000119280', 'ENSG00000121022', 'ENSG00000122033', 'ENSG00000125977', 'ENSG00000127022', 'ENSG00000127184', 'ENSG00000130254', 'ENSG00000130770', 'ENSG00000131171', 'ENSG00000131876', 'ENSG00000132424', 'ENSG00000134884', 'ENSG00000135547', 'ENSG00000136003', 'ENSG00000136450', 'ENSG00000136807', 'ENSG00000137947', 'ENSG00000139613', 'ENSG00000140350', 'ENSG00000140632', 'ENSG00000142168', 'ENSG00000143442', 'ENSG00000143815', 'ENSG00000147677', 'ENSG00000149532', 'ENSG00000153187', 'ENSG00000156467', 'ENSG00000158373', 'ENSG00000159592', 'ENSG00000164182', 'ENSG00000166275', 'ENSG00000166681', 'ENSG00000166913', 'ENSG00000167595', 'ENSG00000169490', 'ENSG00000170270', 'ENSG00000176386', 'ENSG00000177576', 'ENSG00000182118', 'ENSG00000183684', 'ENSG00000187837', 'ENSG00000197903', 'ENSG00000198804', 'ENSG00000204388', 'ENSG00000213626', 'ENSG00000214021', 'ENSG00000221978', 'ENSG00000258643', 'ENSG00000272398']	[['Supported'], ['Approved'], ['Enhanced'], ['Enhanced'], ['Approved'], ['Enhanced'], ['Enhanced'], ['Approved'], ['Approved'], ['Approved'], ['Approved'], ['Supported'], ['Supported'], ['Approved'], ['Supported'], ['Supported'], ['Supported'], ['Supported'], ['Approved'], ['Supported'], ['Supported'], ['Approved'], ['Supported'], ['Approved'], ['Approved'], ['Approved'], ['Supported'], ['Supported'], ['Enhanced'], ['Supported'], ['Supported'], ['Enhanced'], ['Approved'], ['Approved'], ['Supported'], ['Approved'], ['Enhanced'], ['Enhanced'], ['Approved'], ['Approved'], ['Supported'], ['Approved'], ['Supported'], ['Approved'], ['Supported'], ['Approved'], ['Approved'], ['Supported'], ['Supported'], ['Supported'], ['Supported'], ['Supported'], ['Enhanced'], ['Enhanced'], ['Enhanced'], ['Enhanced'], ['Approved'], ['Supported'], ['Supported'], ['Approved'], ['Supported'], ['Approved'], ['Supported'], ['Approved'], ['Approved'], ['Enhanced'], ['Approved'], ['Approved'], ['Approved'], ['Approved'], ['Approved'], ['Approved'], ['Supported'], ['Supported'], ['Supported'], ['Enhanced'], ['Approved'], ['Approved'], ['Approved'], ['Supported'], ['Approved'], ['Approved']]
HPA	HPA:0090182	Cerebellum; cells in granular layer[‚â•Medium]	3.693250097717193e-46	TRUE	Cerebellum; cells in granular layer[‚â•Medium]	2926	432	99	78676	0.22916666666666666	0.0338346	query_1	['HPA:0090181']	['ENSG00000003756', 'ENSG00000004534', 'ENSG00000010244', 'ENSG00000011021', 'ENSG00000055044', 'ENSG00000061936', 'ENSG00000062716', 'ENSG00000064607', 'ENSG00000066044', 'ENSG00000069345', 'ENSG00000071994', 'ENSG00000072110', 'ENSG00000085377', 'ENSG00000088038', 'ENSG00000089280', 'ENSG00000091542', 'ENSG00000099284', 'ENSG00000099783', 'ENSG00000100528', 'ENSG00000100941', 'ENSG00000104412', 'ENSG00000104442', 'ENSG00000107130', 'ENSG00000108061', 'ENSG00000108654', 'ENSG00000108963', 'ENSG00000111540', 'ENSG00000111711', 'ENSG00000114861', 'ENSG00000114948', 'ENSG00000115216', 'ENSG00000116604', 'ENSG00000117614', 'ENSG00000119280', 'ENSG00000120727', 'ENSG00000121022', 'ENSG00000122033', 'ENSG00000125356', 'ENSG00000125870', 'ENSG00000127022', 'ENSG00000127184', 'ENSG00000130254', 'ENSG00000130638', 'ENSG00000131876', 'ENSG00000134369', 'ENSG00000134884', 'ENSG00000135547', 'ENSG00000136003', 'ENSG00000136450', 'ENSG00000136807', 'ENSG00000137409', 'ENSG00000138069', 'ENSG00000139613', 'ENSG00000140350', 'ENSG00000140632', 'ENSG00000143442', 'ENSG00000143569', 'ENSG00000143612', 'ENSG00000144451', 'ENSG00000145354', 'ENSG00000147677', 'ENSG00000149532', 'ENSG00000153187', 'ENSG00000153944', 'ENSG00000156467', 'ENSG00000158373', 'ENSG00000159592', 'ENSG00000161654', 'ENSG00000162601', 'ENSG00000164106', 'ENSG00000164182', 'ENSG00000164327', 'ENSG00000164346', 'ENSG00000166275', 'ENSG00000166295', 'ENSG00000166681', 'ENSG00000166913', 'ENSG00000167371', 'ENSG00000169490', 'ENSG00000170142', 'ENSG00000170270', 'ENSG00000172115', 'ENSG00000175854', 'ENSG00000176386', 'ENSG00000177576', 'ENSG00000180573', 'ENSG00000182979', 'ENSG00000183684', 'ENSG00000187837', 'ENSG00000196655', 'ENSG00000197111', 'ENSG00000197903', 'ENSG00000198804', 'ENSG00000204381', 'ENSG00000213626', 'ENSG00000214021', 'ENSG00000250317', 'ENSG00000255302', 'ENSG00000257727']	[['Approved'], ['Enhanced'], ['Enhanced'], ['Approved'], ['Supported'], ['Approved'], ['Approved'], ['Enhanced'], ['Approved'], ['Approved'], ['Approved'], ['Approved'], ['Supported'], ['Approved'], ['Supported'], ['Approved'], ['Enhanced'], ['Supported'], ['Approved'], ['Supported'], ['Approved'], ['Approved'], ['Enhanced'], ['Approved'], ['Supported'], ['Approved'], ['Approved'], ['Approved'], ['Supported'], ['Approved'], ['Supported'], ['Enhanced'], ['Approved'], ['Approved'], ['Approved'], ['Supported'], ['Approved'], ['Enhanced'], ['Supported'], ['Enhanced'], ['Approved'], ['Approved'], ['Approved'], ['Supported'], ['Enhanced'], ['Supported'], ['Approved'], ['Approved'], ['Supported'], ['Supported'], ['Approved'], ['Approved'], ['Supported'], ['Supported'], ['Enhanced'], ['Enhanced'], ['Approved'], ['Approved'], ['Approved'], ['Approved'], ['Approved'], ['Supported'], ['Supported'], ['Approved'], ['Approved'], ['Supported'], ['Approved'], ['Approved'], ['Approved'], ['Approved'], ['Supported'], ['Approved'], ['Approved'], ['Approved'], ['Approved'], ['Approved'], ['Enhanced'], ['Enhanced'], ['Approved'], ['Approved'], ['Approved'], ['Enhanced'], ['Approved'], ['Approved'], ['Approved'], ['Supported'], ['Supported'], ['Supported'], ['Supported'], ['Approved'], ['Approved'], ['Supported'], ['Enhanced'], ['Approved'], ['Approved'], ['Approved'], ['Approved'], ['Approved'], ['Supported']]
HPA	HPA:0220053	Gallbladder; glandular cells[High]	5.120768896075092e-46	TRUE	Gallbladder; glandular cells[High]	2868	432	98	78676	0.22685185185185186	0.0341702	query_1	['HPA:0220052']	['ENSG00000001497', 'ENSG00000003756', 'ENSG00000004534', 'ENSG00000010244', 'ENSG00000011021', 'ENSG00000011243', 'ENSG00000055044', 'ENSG00000071082', 'ENSG00000071994', 'ENSG00000072110', 'ENSG00000077782', 'ENSG00000085231', 'ENSG00000089280', 'ENSG00000091164', 'ENSG00000091542', 'ENSG00000095380', 'ENSG00000099783', 'ENSG00000100442', 'ENSG00000100836', 'ENSG00000103365', 'ENSG00000104412', 'ENSG00000104442', 'ENSG00000105438', 'ENSG00000108061', 'ENSG00000108654', 'ENSG00000108963', 'ENSG00000109046', 'ENSG00000110721', 'ENSG00000112473', 'ENSG00000112992', 'ENSG00000113328', 'ENSG00000113368', 'ENSG00000114861', 'ENSG00000114942', 'ENSG00000115216', 'ENSG00000116604', 'ENSG00000117614', 'ENSG00000119280', 'ENSG00000120727', 'ENSG00000121022', 'ENSG00000122033', 'ENSG00000125356', 'ENSG00000125753', 'ENSG00000125977', 'ENSG00000127022', 'ENSG00000127184', 'ENSG00000130254', 'ENSG00000130770', 'ENSG00000131876', 'ENSG00000134884', 'ENSG00000134909', 'ENSG00000135547', 'ENSG00000136003', 'ENSG00000136450', 'ENSG00000136807', 'ENSG00000137409', 'ENSG00000137801', 'ENSG00000137947', 'ENSG00000139613', 'ENSG00000139625', 'ENSG00000140350', 'ENSG00000140632', 'ENSG00000141385', 'ENSG00000143442', 'ENSG00000143612', 'ENSG00000143624', 'ENSG00000143815', 'ENSG00000143924', 'ENSG00000144451', 'ENSG00000147677', 'ENSG00000149532', 'ENSG00000153187', 'ENSG00000153944', 'ENSG00000156467', 'ENSG00000158373', 'ENSG00000161654', 'ENSG00000164327', 'ENSG00000164346', 'ENSG00000166295', 'ENSG00000166913', 'ENSG00000168653', 'ENSG00000169490', 'ENSG00000172115', 'ENSG00000175854', 'ENSG00000177576', 'ENSG00000182118', 'ENSG00000183684', 'ENSG00000187837', 'ENSG00000196655', 'ENSG00000197903', 'ENSG00000198231', 'ENSG00000198721', 'ENSG00000198804', 'ENSG00000213626', 'ENSG00000214021', 'ENSG00000214193', 'ENSG00000255302', 'ENSG00000258643']	[['Supported'], ['Approved'], ['Enhanced'], ['Enhanced'], ['Approved'], ['Enhanced'], ['Supported'], ['Approved'], ['Approved'], ['Approved'], ['Approved'], ['Supported'], ['Supported'], ['Supported'], ['Approved'], ['Approved'], ['Supported'], ['Supported'], ['Supported'], ['Approved'], ['Approved'], ['Approved'], ['Approved'], ['Approved'], ['Supported'], ['Approved'], ['Approved'], ['Approved'], ['Approved'], ['Enhanced'], ['Supported'], ['Supported'], ['Supported'], ['Supported'], ['Supported'], ['Enhanced'], ['Approved'], ['Approved'], ['Approved'], ['Supported'], ['Approved'], ['Enhanced'], ['Enhanced'], ['Enhanced'], ['Enhanced'], ['Approved'], ['Approved'], ['Supported'], ['Supported'], ['Supported'], ['Approved'], ['Approved'], ['Approved'], ['Supported'], ['Supported'], ['Approved'], ['Approved'], ['Supported'], ['Supported'], ['Enhanced'], ['Supported'], ['Enhanced'], ['Enhanced'], ['Enhanced'], ['Approved'], ['Approved'], ['Enhanced'], ['Enhanced'], ['Approved'], ['Approved'], ['Supported'], ['Supported'], ['Approved'], ['Approved'], ['Supported'], ['Approved'], ['Approved'], ['Approved'], ['Approved'], ['Enhanced'], ['Supported'], ['Approved'], ['Enhanced'], ['Approved'], ['Approved'], ['Approved'], ['Supported'], ['Supported'], ['Approved'], ['Supported'], ['Approved'], ['Enhanced'], ['Enhanced'], ['Approved'], ['Approved'], ['Approved'], ['Approved'], ['Approved']]
HPA	HPA:0500652	Soft tissue 1; fibroblasts[‚â•Medium]	3.244597574273809e-45	TRUE	Soft tissue 1; fibroblasts[‚â•Medium]	2724	432	95	78676	0.2199074074074074	0.0348752	query_1	['HPA:0500651']	['ENSG00000001497', 'ENSG00000003756', 'ENSG00000004534', 'ENSG00000010244', 'ENSG00000011021', 'ENSG00000011243', 'ENSG00000061936', 'ENSG00000062716', 'ENSG00000066044', 'ENSG00000070081', 'ENSG00000071082', 'ENSG00000071994', 'ENSG00000072110', 'ENSG00000076356', 'ENSG00000077782', 'ENSG00000089280', 'ENSG00000091542', 'ENSG00000092010', 'ENSG00000095380', 'ENSG00000096384', 'ENSG00000099783', 'ENSG00000100528', 'ENSG00000100813', 'ENSG00000100836', 'ENSG00000100941', 'ENSG00000105438', 'ENSG00000108654', 'ENSG00000110108', 'ENSG00000111540', 'ENSG00000112473', 'ENSG00000113328', 'ENSG00000113368', 'ENSG00000114942', 'ENSG00000115216', 'ENSG00000116604', 'ENSG00000117614', 'ENSG00000119280', 'ENSG00000120727', 'ENSG00000121022', 'ENSG00000122033', 'ENSG00000123131', 'ENSG00000125870', 'ENSG00000125977', 'ENSG00000127022', 'ENSG00000130638', 'ENSG00000131171', 'ENSG00000131876', 'ENSG00000133112', 'ENSG00000134046', 'ENSG00000134153', 'ENSG00000134369', 'ENSG00000134884', 'ENSG00000135547', 'ENSG00000136003', 'ENSG00000136450', 'ENSG00000136807', 'ENSG00000139613', 'ENSG00000140350', 'ENSG00000140632', 'ENSG00000143442', 'ENSG00000143569', 'ENSG00000143612', 'ENSG00000143624', 'ENSG00000147677', 'ENSG00000148655', 'ENSG00000149532', 'ENSG00000153187', 'ENSG00000153944', 'ENSG00000158373', 'ENSG00000162601', 'ENSG00000164106', 'ENSG00000164332', 'ENSG00000166275', 'ENSG00000166681', 'ENSG00000166913', 'ENSG00000169490', 'ENSG00000180573', 'ENSG00000182118', 'ENSG00000183684', 'ENSG00000184216', 'ENSG00000187837', 'ENSG00000188976', 'ENSG00000197111', 'ENSG00000197903', 'ENSG00000198231', 'ENSG00000198804', 'ENSG00000204381', 'ENSG00000204673', 'ENSG00000213626', 'ENSG00000214021', 'ENSG00000214193', 'ENSG00000244754', 'ENSG00000255302', 'ENSG00000257727', 'ENSG00000258643']	[['Supported'], ['Approved'], ['Enhanced'], ['Enhanced'], ['Approved'], ['Enhanced'], ['Approved'], ['Approved'], ['Approved'], ['Enhanced'], ['Approved'], ['Approved'], ['Approved'], ['Approved'], ['Approved'], ['Supported'], ['Approved'], ['Approved'], ['Approved'], ['Enhanced'], ['Supported'], ['Approved'], ['Supported'], ['Supported'], ['Supported'], ['Approved'], ['Supported'], ['Approved'], ['Approved'], ['Approved'], ['Supported'], ['Supported'], ['Supported'], ['Supported'], ['Enhanced'], ['Approved'], ['Approved'], ['Approved'], ['Supported'], ['Approved'], ['Enhanced'], ['Supported'], ['Enhanced'], ['Enhanced'], ['Approved'], ['Approved'], ['Supported'], ['Approved'], ['Approved'], ['Approved'], ['Enhanced'], ['Supported'], ['Approved'], ['Approved'], ['Supported'], ['Supported'], ['Supported'], ['Supported'], ['Enhanced'], ['Enhanced'], ['Approved'], ['Approved'], ['Approved'], ['Approved'], ['Approved'], ['Supported'], ['Supported'], ['Approved'], ['Supported'], ['Approved'], ['Approved'], ['Approved'], ['Approved'], ['Approved'], ['Enhanced'], ['Approved'], ['Supported'], ['Approved'], ['Supported'], ['Supported'], ['Supported'], ['Approved'], ['Approved'], ['Supported'], ['Approved'], ['Enhanced'], ['Approved'], ['Approved'], ['Approved'], ['Approved'], ['Approved'], ['Approved'], ['Approved'], ['Supported'], ['Approved']]
HPA	HPA:0150053	Duodenum; glandular cells[High]	4.853395622063622e-45	TRUE	Duodenum; glandular cells[High]	2603	432	93	78676	0.2152777777777778	0.035728	query_1	['HPA:0150052']	['ENSG00000001497', 'ENSG00000003756', 'ENSG00000004534', 'ENSG00000010244', 'ENSG00000011243', 'ENSG00000069345', 'ENSG00000070081', 'ENSG00000071082', 'ENSG00000071994', 'ENSG00000076043', 'ENSG00000078747', 'ENSG00000085231', 'ENSG00000085377', 'ENSG00000088038', 'ENSG00000091542', 'ENSG00000099783', 'ENSG00000100442', 'ENSG00000100528', 'ENSG00000100836', 'ENSG00000100941', 'ENSG00000103018', 'ENSG00000103365', 'ENSG00000104442', 'ENSG00000105438', 'ENSG00000108061', 'ENSG00000108963', 'ENSG00000111540', 'ENSG00000112473', 'ENSG00000113328', 'ENSG00000113368', 'ENSG00000114857', 'ENSG00000115216', 'ENSG00000117614', 'ENSG00000119280', 'ENSG00000120727', 'ENSG00000120742', 'ENSG00000121022', 'ENSG00000122033', 'ENSG00000125356', 'ENSG00000125753', 'ENSG00000125870', 'ENSG00000125977', 'ENSG00000127184', 'ENSG00000130254', 'ENSG00000130770', 'ENSG00000131876', 'ENSG00000132510', 'ENSG00000134049', 'ENSG00000134369', 'ENSG00000134884', 'ENSG00000134909', 'ENSG00000135547', 'ENSG00000136003', 'ENSG00000136450', 'ENSG00000136807', 'ENSG00000137409', 'ENSG00000137801', 'ENSG00000137947', 'ENSG00000138069', 'ENSG00000139613', 'ENSG00000140632', 'ENSG00000141385', 'ENSG00000143442', 'ENSG00000143815', 'ENSG00000143924', 'ENSG00000144451', 'ENSG00000149532', 'ENSG00000153187', 'ENSG00000156467', 'ENSG00000158373', 'ENSG00000161654', 'ENSG00000162601', 'ENSG00000164106', 'ENSG00000164182', 'ENSG00000164327', 'ENSG00000167615', 'ENSG00000168653', 'ENSG00000169490', 'ENSG00000172115', 'ENSG00000177576', 'ENSG00000180573', 'ENSG00000182118', 'ENSG00000183684', 'ENSG00000187837', 'ENSG00000196655', 'ENSG00000197903', 'ENSG00000213626', 'ENSG00000214193', 'ENSG00000221978', 'ENSG00000250317', 'ENSG00000258643', 'ENSG00000272398', 'ENSG00000273841']	[['Supported'], ['Approved'], ['Enhanced'], ['Enhanced'], ['Enhanced'], ['Approved'], ['Enhanced'], ['Approved'], ['Approved'], ['Enhanced'], ['Supported'], ['Supported'], ['Supported'], ['Approved'], ['Approved'], ['Supported'], ['Supported'], ['Approved'], ['Supported'], ['Supported'], ['Approved'], ['Approved'], ['Approved'], ['Approved'], ['Approved'], ['Approved'], ['Approved'], ['Approved'], ['Supported'], ['Supported'], ['Approved'], ['Supported'], ['Approved'], ['Approved'], ['Approved'], ['Approved'], ['Supported'], ['Approved'], ['Enhanced'], ['Enhanced'], ['Supported'], ['Enhanced'], ['Approved'], ['Approved'], ['Supported'], ['Supported'], ['Supported'], ['Supported'], ['Enhanced'], ['Supported'], ['Approved'], ['Approved'], ['Approved'], ['Supported'], ['Supported'], ['Approved'], ['Approved'], ['Supported'], ['Approved'], ['Supported'], ['Enhanced'], ['Enhanced'], ['Enhanced'], ['Enhanced'], ['Enhanced'], ['Approved'], ['Supported'], ['Supported'], ['Approved'], ['Supported'], ['Approved'], ['Approved'], ['Approved'], ['Supported'], ['Approved'], ['Approved'], ['Supported'], ['Approved'], ['Enhanced'], ['Approved'], ['Supported'], ['Approved'], ['Supported'], ['Supported'], ['Approved'], ['Supported'], ['Approved'], ['Approved'], ['Supported'], ['Approved'], ['Approved'], ['Approved'], ['Approved']]
HPA	HPA:0030072	Appendix; lymphoid tissue[‚â•Medium]	1.802586619033692e-44	TRUE	Appendix; lymphoid tissue[‚â•Medium]	2988	432	98	78676	0.22685185185185186	0.0327979	query_1	['HPA:0030071']	['ENSG00000001497', 'ENSG00000003756', 'ENSG00000004534', 'ENSG00000010244', 'ENSG00000011021', 'ENSG00000011243', 'ENSG00000055044', 'ENSG00000061936', 'ENSG00000062716', 'ENSG00000064607', 'ENSG00000071082', 'ENSG00000071994', 'ENSG00000072110', 'ENSG00000078747', 'ENSG00000079482', 'ENSG00000085231', 'ENSG00000088038', 'ENSG00000091164', 'ENSG00000091542', 'ENSG00000092010', 'ENSG00000099783', 'ENSG00000100442', 'ENSG00000100813', 'ENSG00000100836', 'ENSG00000100941', 'ENSG00000101367', 'ENSG00000103365', 'ENSG00000110108', 'ENSG00000111540', 'ENSG00000111711', 'ENSG00000112992', 'ENSG00000113328', 'ENSG00000113368', 'ENSG00000114857', 'ENSG00000116604', 'ENSG00000116752', 'ENSG00000117614', 'ENSG00000120727', 'ENSG00000121022', 'ENSG00000122033', 'ENSG00000125753', 'ENSG00000125977', 'ENSG00000127184', 'ENSG00000130254', 'ENSG00000130770', 'ENSG00000131171', 'ENSG00000131876', 'ENSG00000132510', 'ENSG00000132646', 'ENSG00000132938', 'ENSG00000134046', 'ENSG00000134884', 'ENSG00000136003', 'ENSG00000136450', 'ENSG00000136807', 'ENSG00000137801', 'ENSG00000137947', 'ENSG00000139613', 'ENSG00000140350', 'ENSG00000140632', 'ENSG00000143442', 'ENSG00000143543', 'ENSG00000143815', 'ENSG00000143924', 'ENSG00000144028', 'ENSG00000144451', 'ENSG00000147065', 'ENSG00000147677', 'ENSG00000149532', 'ENSG00000153187', 'ENSG00000153944', 'ENSG00000156467', 'ENSG00000158373', 'ENSG00000161654', 'ENSG00000164106', 'ENSG00000164182', 'ENSG00000164327', 'ENSG00000164332', 'ENSG00000166275', 'ENSG00000166681', 'ENSG00000166913', 'ENSG00000168610', 'ENSG00000172115', 'ENSG00000176386', 'ENSG00000177576', 'ENSG00000180573', 'ENSG00000184216', 'ENSG00000187837', 'ENSG00000197111', 'ENSG00000197903', 'ENSG00000198231', 'ENSG00000213626', 'ENSG00000214193', 'ENSG00000221978', 'ENSG00000225921', 'ENSG00000244754', 'ENSG00000258643', 'ENSG00000272398']	[['Supported'], ['Approved'], ['Enhanced'], ['Enhanced'], ['Approved'], ['Enhanced'], ['Supported'], ['Approved'], ['Approved'], ['Enhanced'], ['Approved'], ['Approved'], ['Approved'], ['Supported'], ['Approved'], ['Supported'], ['Approved'], ['Supported'], ['Approved'], ['Approved'], ['Supported'], ['Supported'], ['Supported'], ['Supported'], ['Supported'], ['Supported'], ['Approved'], ['Approved'], ['Approved'], ['Approved'], ['Enhanced'], ['Supported'], ['Supported'], ['Approved'], ['Enhanced'], ['Supported'], ['Approved'], ['Approved'], ['Supported'], ['Approved'], ['Enhanced'], ['Enhanced'], ['Approved'], ['Approved'], ['Supported'], ['Approved'], ['Supported'], ['Supported'], ['Enhanced'], ['Enhanced'], ['Approved'], ['Supported'], ['Approved'], ['Supported'], ['Supported'], ['Approved'], ['Supported'], ['Supported'], ['Supported'], ['Enhanced'], ['Enhanced'], ['Approved'], ['Enhanced'], ['Enhanced'], ['Approved'], ['Approved'], ['Enhanced'], ['Approved'], ['Supported'], ['Supported'], ['Approved'], ['Approved'], ['Supported'], ['Approved'], ['Approved'], ['Supported'], ['Approved'], ['Approved'], ['Approved'], ['Approved'], ['Enhanced'], ['Supported'], ['Enhanced'], ['Approved'], ['Approved'], ['Supported'], ['Supported'], ['Supported'], ['Approved'], ['Supported'], ['Approved'], ['Approved'], ['Approved'], ['Supported'], ['Supported'], ['Approved'], ['Approved'], ['Approved']]
HPA	HPA:0480053	Small intestine; glandular cells[High]	5.589900173090397e-44	TRUE	Small intestine; glandular cells[High]	2547	432	91	78676	0.21064814814814814	0.035728307813113466	query_1	['HPA:0480052']	['ENSG00000001497', 'ENSG00000003756', 'ENSG00000004534', 'ENSG00000010244', 'ENSG00000070081', 'ENSG00000071082', 'ENSG00000071994', 'ENSG00000072110', 'ENSG00000078747', 'ENSG00000085231', 'ENSG00000091542', 'ENSG00000092010', 'ENSG00000099783', 'ENSG00000100442', 'ENSG00000100528', 'ENSG00000100836', 'ENSG00000103018', 'ENSG00000104442', 'ENSG00000105438', 'ENSG00000108061', 'ENSG00000108963', 'ENSG00000112473', 'ENSG00000113328', 'ENSG00000113368', 'ENSG00000114857', 'ENSG00000115216', 'ENSG00000116604', 'ENSG00000117614', 'ENSG00000119280', 'ENSG00000120727', 'ENSG00000121022', 'ENSG00000122033', 'ENSG00000125356', 'ENSG00000125753', 'ENSG00000125870', 'ENSG00000127184', 'ENSG00000129128', 'ENSG00000130254', 'ENSG00000130770', 'ENSG00000131876', 'ENSG00000132646', 'ENSG00000134369', 'ENSG00000134884', 'ENSG00000134909', 'ENSG00000135547', 'ENSG00000136003', 'ENSG00000136450', 'ENSG00000136807', 'ENSG00000137409', 'ENSG00000137947', 'ENSG00000138069', 'ENSG00000139613', 'ENSG00000140632', 'ENSG00000141385', 'ENSG00000143442', 'ENSG00000143815', 'ENSG00000143924', 'ENSG00000149532', 'ENSG00000153187', 'ENSG00000153944', 'ENSG00000156467', 'ENSG00000158373', 'ENSG00000159592', 'ENSG00000161654', 'ENSG00000162601', 'ENSG00000164106', 'ENSG00000164182', 'ENSG00000164327', 'ENSG00000166275', 'ENSG00000166295', 'ENSG00000166913', 'ENSG00000167615', 'ENSG00000168653', 'ENSG00000169490', 'ENSG00000172115', 'ENSG00000175265', 'ENSG00000175854', 'ENSG00000177576', 'ENSG00000182118', 'ENSG00000183684', 'ENSG00000187837', 'ENSG00000197903', 'ENSG00000213626', 'ENSG00000214193', 'ENSG00000215252', 'ENSG00000221978', 'ENSG00000250317', 'ENSG00000255302', 'ENSG00000258643', 'ENSG00000272398', 'ENSG00000273841']	[['Supported'], ['Approved'], ['Enhanced'], ['Enhanced'], ['Enhanced'], ['Approved'], ['Approved'], ['Approved'], ['Supported'], ['Supported'], ['Approved'], ['Approved'], ['Supported'], ['Supported'], ['Approved'], ['Supported'], ['Approved'], ['Approved'], ['Approved'], ['Approved'], ['Approved'], ['Approved'], ['Supported'], ['Supported'], ['Approved'], ['Supported'], ['Enhanced'], ['Approved'], ['Approved'], ['Approved'], ['Supported'], ['Approved'], ['Enhanced'], ['Enhanced'], ['Supported'], ['Approved'], ['Approved'], ['Approved'], ['Supported'], ['Supported'], ['Enhanced'], ['Enhanced'], ['Supported'], ['Approved'], ['Approved'], ['Approved'], ['Supported'], ['Supported'], ['Approved'], ['Supported'], ['Approved'], ['Supported'], ['Enhanced'], ['Enhanced'], ['Enhanced'], ['Enhanced'], ['Enhanced'], ['Supported'], ['Supported'], ['Approved'], ['Approved'], ['Supported'], ['Approved'], ['Approved'], ['Approved'], ['Approved'], ['Supported'], ['Approved'], ['Approved'], ['Approved'], ['Enhanced'], ['Approved'], ['Supported'], ['Approved'], ['Enhanced'], ['Approved'], ['Approved'], ['Approved'], ['Approved'], ['Supported'], ['Supported'], ['Supported'], ['Approved'], ['Approved'], ['Approved'], ['Supported'], ['Approved'], ['Approved'], ['Approved'], ['Approved'], ['Approved']]
HPA	HPA:0550053	Stomach 2; glandular cells[High]	8.020457960642239e-44	TRUE	Stomach 2; glandular cells[High]	2427	432	89	78676	0.20601851851851852	0.036670786979810466	query_1	['HPA:0550052']	['ENSG00000001497', 'ENSG00000003756', 'ENSG00000004534', 'ENSG00000010244', 'ENSG00000011243', 'ENSG00000048028', 'ENSG00000055044', 'ENSG00000070081', 'ENSG00000071082', 'ENSG00000071994', 'ENSG00000072110', 'ENSG00000076043', 'ENSG00000078747', 'ENSG00000085231', 'ENSG00000089280', 'ENSG00000095380', 'ENSG00000099783', 'ENSG00000100528', 'ENSG00000100836', 'ENSG00000102309', 'ENSG00000103018', 'ENSG00000104442', 'ENSG00000105438', 'ENSG00000108654', 'ENSG00000108963', 'ENSG00000110108', 'ENSG00000112473', 'ENSG00000113368', 'ENSG00000114861', 'ENSG00000114942', 'ENSG00000116604', 'ENSG00000117614', 'ENSG00000119280', 'ENSG00000120727', 'ENSG00000121022', 'ENSG00000122033', 'ENSG00000125356', 'ENSG00000125753', 'ENSG00000125977', 'ENSG00000127022', 'ENSG00000127184', 'ENSG00000130254', 'ENSG00000130770', 'ENSG00000131876', 'ENSG00000134884', 'ENSG00000136003', 'ENSG00000136807', 'ENSG00000137409', 'ENSG00000137801', 'ENSG00000139613', 'ENSG00000139625', 'ENSG00000140632', 'ENSG00000141385', 'ENSG00000143442', 'ENSG00000143815', 'ENSG00000143924', 'ENSG00000144028', 'ENSG00000147677', 'ENSG00000149532', 'ENSG00000153187', 'ENSG00000156467', 'ENSG00000158373', 'ENSG00000161654', 'ENSG00000162601', 'ENSG00000164106', 'ENSG00000164327', 'ENSG00000164346', 'ENSG00000166275', 'ENSG00000166295', 'ENSG00000166681', 'ENSG00000166913', 'ENSG00000167595', 'ENSG00000168653', 'ENSG00000169490', 'ENSG00000172115', 'ENSG00000172239', 'ENSG00000175854', 'ENSG00000177576', 'ENSG00000180573', 'ENSG00000183684', 'ENSG00000187837', 'ENSG00000197903', 'ENSG00000198231', 'ENSG00000198721', 'ENSG00000198804', 'ENSG00000204381', 'ENSG00000213626', 'ENSG00000221978', 'ENSG00000258643']	[['Supported'], ['Approved'], ['Enhanced'], ['Enhanced'], ['Enhanced'], ['Enhanced'], ['Supported'], ['Enhanced'], ['Approved'], ['Approved'], ['Approved'], ['Enhanced'], ['Supported'], ['Supported'], ['Supported'], ['Approved'], ['Supported'], ['Approved'], ['Supported'], ['Approved'], ['Approved'], ['Approved'], ['Approved'], ['Supported'], ['Approved'], ['Approved'], ['Approved'], ['Supported'], ['Supported'], ['Supported'], ['Enhanced'], ['Approved'], ['Approved'], ['Approved'], ['Supported'], ['Approved'], ['Enhanced'], ['Enhanced'], ['Enhanced'], ['Enhanced'], ['Approved'], ['Approved'], ['Supported'], ['Supported'], ['Supported'], ['Approved'], ['Supported'], ['Approved'], ['Approved'], ['Supported'], ['Enhanced'], ['Enhanced'], ['Enhanced'], ['Enhanced'], ['Enhanced'], ['Enhanced'], ['Approved'], ['Approved'], ['Supported'], ['Supported'], ['Approved'], ['Supported'], ['Approved'], ['Approved'], ['Approved'], ['Approved'], ['Approved'], ['Approved'], ['Approved'], ['Approved'], ['Enhanced'], ['Approved'], ['Supported'], ['Approved'], ['Enhanced'], ['Approved'], ['Approved'], ['Approved'], ['Supported'], ['Supported'], ['Supported'], ['Supported'], ['Approved'], ['Enhanced'], ['Enhanced'], ['Approved'], ['Approved'], ['Supported'], ['Approved']]
HPA	HPA:0301171	Lung; alveolar cells[‚â•Low]	6.363961727634071e-43	TRUE	Lung; alveolar cells[‚â•Low]	3484	432	103	78676	0.23842592592592593	0.029563719862227326	query_1	['HPA:0300000']	['ENSG00000003756', 'ENSG00000010244', 'ENSG00000011021', 'ENSG00000011426', 'ENSG00000018189', 'ENSG00000061936', 'ENSG00000062716', 'ENSG00000064607', 'ENSG00000066044', 'ENSG00000071994', 'ENSG00000072110', 'ENSG00000076356', 'ENSG00000077782', 'ENSG00000079482', 'ENSG00000085377', 'ENSG00000088038', 'ENSG00000091542', 'ENSG00000092010', 'ENSG00000100836', 'ENSG00000102309', 'ENSG00000103018', 'ENSG00000104412', 'ENSG00000105438', 'ENSG00000108963', 'ENSG00000110108', 'ENSG00000111540', 'ENSG00000114857', 'ENSG00000114948', 'ENSG00000117614', 'ENSG00000119280', 'ENSG00000120727', 'ENSG00000122033', 'ENSG00000123131', 'ENSG00000125977', 'ENSG00000127125', 'ENSG00000129128', 'ENSG00000130254', 'ENSG00000130638', 'ENSG00000131876', 'ENSG00000132424', 'ENSG00000132646', 'ENSG00000132938', 'ENSG00000133112', 'ENSG00000134153', 'ENSG00000134308', 'ENSG00000134369', 'ENSG00000134375', 'ENSG00000135547', 'ENSG00000136003', 'ENSG00000137409', 'ENSG00000137801', 'ENSG00000138069', 'ENSG00000140350', 'ENSG00000143442', 'ENSG00000143543', 'ENSG00000143569', 'ENSG00000143612', 'ENSG00000143624', 'ENSG00000143815', 'ENSG00000143862', 'ENSG00000144028', 'ENSG00000147677', 'ENSG00000148655', 'ENSG00000153944', 'ENSG00000155463', 'ENSG00000156467', 'ENSG00000158373', 'ENSG00000159592', 'ENSG00000164332', 'ENSG00000166275', 'ENSG00000166295', 'ENSG00000166681', 'ENSG00000167595', 'ENSG00000167615', 'ENSG00000168137', 'ENSG00000169490', 'ENSG00000170270', 'ENSG00000172239', 'ENSG00000172809', 'ENSG00000173757', 'ENSG00000175854', 'ENSG00000176261', 'ENSG00000176386', 'ENSG00000177576', 'ENSG00000180573', 'ENSG00000181924', 'ENSG00000182118', 'ENSG00000196655', 'ENSG00000196704', 'ENSG00000197111', 'ENSG00000197903', 'ENSG00000198231', 'ENSG00000198242', 'ENSG00000198804', 'ENSG00000204381', 'ENSG00000213626', 'ENSG00000214193', 'ENSG00000243279', 'ENSG00000244754', 'ENSG00000255302', 'ENSG00000257727', 'ENSG00000258643', 'ENSG00000272398']	[['Approved'], ['Enhanced'], ['Approved'], ['Enhanced'], ['Enhanced'], ['Approved'], ['Approved'], ['Enhanced'], ['Approved'], ['Approved'], ['Approved'], ['Approved'], ['Approved'], ['Approved'], ['Supported'], ['Approved'], ['Approved'], ['Approved'], ['Supported'], ['Approved'], ['Approved'], ['Approved'], ['Approved'], ['Approved'], ['Approved'], ['Approved'], ['Approved'], ['Approved'], ['Approved'], ['Approved'], ['Approved'], ['Approved'], ['Enhanced'], ['Enhanced'], ['Approved'], ['Approved'], ['Approved'], ['Approved'], ['Supported'], ['Approved'], ['Enhanced'], ['Enhanced'], ['Approved'], ['Approved'], ['Approved'], ['Enhanced'], ['Approved'], ['Approved'], ['Approved'], ['Approved'], ['Approved'], ['Approved'], ['Supported'], ['Enhanced'], ['Approved'], ['Approved'], ['Approved'], ['Approved'], ['Enhanced'], ['Approved'], ['Approved'], ['Approved'], ['Approved'], ['Approved'], ['Approved'], ['Approved'], ['Supported'], ['Approved'], ['Approved'], ['Approved'], ['Approved'], ['Approved'], ['Approved'], ['Approved'], ['Approved'], ['Approved'], ['Approved'], ['Approved'], ['Approved'], ['Approved'], ['Approved'], ['Approved'], ['Approved'], ['Approved'], ['Supported'], ['Approved'], ['Approved'], ['Approved'], ['Enhanced'], ['Approved'], ['Supported'], ['Approved'], ['Approved'], ['Enhanced'], ['Approved'], ['Approved'], ['Approved'], ['Enhanced'], ['Approved'], ['Approved'], ['Supported'], ['Approved'], ['Approved']]
HPA	HPA:0180053	Epididymis; glandular cells[High]	2.3081351454268884e-42	TRUE	Epididymis; glandular cells[High]	1842	432	78	78676	0.18055555555555555	0.0423453	query_1	['HPA:0180052']	['ENSG00000001497', 'ENSG00000003756', 'ENSG00000004534', 'ENSG00000010244', 'ENSG00000011021', 'ENSG00000011243', 'ENSG00000070081', 'ENSG00000071994', 'ENSG00000072110', 'ENSG00000089280', 'ENSG00000091542', 'ENSG00000095380', 'ENSG00000096384', 'ENSG00000099783', 'ENSG00000100442', 'ENSG00000100836', 'ENSG00000100941', 'ENSG00000108654', 'ENSG00000108963', 'ENSG00000110108', 'ENSG00000111540', 'ENSG00000112473', 'ENSG00000113328', 'ENSG00000113368', 'ENSG00000114861', 'ENSG00000116604', 'ENSG00000117614', 'ENSG00000117906', 'ENSG00000119280', 'ENSG00000120727', 'ENSG00000121022', 'ENSG00000122033', 'ENSG00000125870', 'ENSG00000127022', 'ENSG00000130254', 'ENSG00000130770', 'ENSG00000131876', 'ENSG00000132424', 'ENSG00000134884', 'ENSG00000136003', 'ENSG00000136450', 'ENSG00000136807', 'ENSG00000137409', 'ENSG00000137801', 'ENSG00000137947', 'ENSG00000138069', 'ENSG00000139613', 'ENSG00000140350', 'ENSG00000140632', 'ENSG00000141385', 'ENSG00000143442', 'ENSG00000144451', 'ENSG00000149532', 'ENSG00000153187', 'ENSG00000153944', 'ENSG00000156467', 'ENSG00000158373', 'ENSG00000161654', 'ENSG00000164327', 'ENSG00000164332', 'ENSG00000166275', 'ENSG00000166913', 'ENSG00000167595', 'ENSG00000169490', 'ENSG00000170270', 'ENSG00000175854', 'ENSG00000177576', 'ENSG00000182118', 'ENSG00000183684', 'ENSG00000187837', 'ENSG00000197903', 'ENSG00000198721', 'ENSG00000204388', 'ENSG00000213626', 'ENSG00000214021', 'ENSG00000243279', 'ENSG00000257727', 'ENSG00000258643']	[['Supported'], ['Approved'], ['Enhanced'], ['Enhanced'], ['Approved'], ['Enhanced'], ['Enhanced'], ['Approved'], ['Approved'], ['Supported'], ['Approved'], ['Approved'], ['Enhanced'], ['Supported'], ['Supported'], ['Supported'], ['Supported'], ['Supported'], ['Approved'], ['Approved'], ['Approved'], ['Approved'], ['Supported'], ['Supported'], ['Supported'], ['Enhanced'], ['Approved'], ['Enhanced'], ['Approved'], ['Approved'], ['Supported'], ['Approved'], ['Supported'], ['Enhanced'], ['Approved'], ['Supported'], ['Supported'], ['Approved'], ['Supported'], ['Approved'], ['Supported'], ['Supported'], ['Approved'], ['Approved'], ['Supported'], ['Approved'], ['Supported'], ['Supported'], ['Enhanced'], ['Enhanced'], ['Enhanced'], ['Approved'], ['Supported'], ['Supported'], ['Approved'], ['Approved'], ['Supported'], ['Approved'], ['Approved'], ['Approved'], ['Approved'], ['Enhanced'], ['Approved'], ['Approved'], ['Approved'], ['Approved'], ['Approved'], ['Approved'], ['Supported'], ['Supported'], ['Supported'], ['Enhanced'], ['Approved'], ['Approved'], ['Approved'], ['Enhanced'], ['Supported'], ['Approved']]
HPA	HPA:0250133	Hippocampus; neuronal cells[High]	3.7616190243862024e-42	TRUE	Hippocampus; neuronal cells[High]	1258	432	67	78676	0.1550925925925926	0.0532591	query_1	['HPA:0250132']	['ENSG00000003756', 'ENSG00000010244', 'ENSG00000011021', 'ENSG00000011243', 'ENSG00000044574', 'ENSG00000055044', 'ENSG00000064607', 'ENSG00000071082', 'ENSG00000071994', 'ENSG00000072110', 'ENSG00000078747', 'ENSG00000089280', 'ENSG00000091542', 'ENSG00000099783', 'ENSG00000100442', 'ENSG00000100528', 'ENSG00000100813', 'ENSG00000102309', 'ENSG00000104412', 'ENSG00000108061', 'ENSG00000108654', 'ENSG00000108963', 'ENSG00000112473', 'ENSG00000112992', 'ENSG00000113328', 'ENSG00000113368', 'ENSG00000116604', 'ENSG00000117906', 'ENSG00000119280', 'ENSG00000120727', 'ENSG00000125870', 'ENSG00000127022', 'ENSG00000131876', 'ENSG00000134884', 'ENSG00000136450', 'ENSG00000136807', 'ENSG00000137409', 'ENSG00000139613', 'ENSG00000140632', 'ENSG00000143442', 'ENSG00000143924', 'ENSG00000147677', 'ENSG00000149532', 'ENSG00000153187', 'ENSG00000153944', 'ENSG00000154277', 'ENSG00000156467', 'ENSG00000158373', 'ENSG00000164332', 'ENSG00000166681', 'ENSG00000166913', 'ENSG00000168137', 'ENSG00000168653', 'ENSG00000169490', 'ENSG00000175854', 'ENSG00000177576', 'ENSG00000180573', 'ENSG00000183684', 'ENSG00000184216', 'ENSG00000187837', 'ENSG00000197903', 'ENSG00000198231', 'ENSG00000198804', 'ENSG00000213626', 'ENSG00000214021', 'ENSG00000221978', 'ENSG00000243279']	[['Approved'], ['Enhanced'], ['Approved'], ['Enhanced'], ['Enhanced'], ['Supported'], ['Enhanced'], ['Approved'], ['Approved'], ['Approved'], ['Supported'], ['Supported'], ['Approved'], ['Supported'], ['Supported'], ['Approved'], ['Supported'], ['Approved'], ['Approved'], ['Approved'], ['Supported'], ['Approved'], ['Approved'], ['Enhanced'], ['Supported'], ['Supported'], ['Enhanced'], ['Enhanced'], ['Approved'], ['Approved'], ['Supported'], ['Enhanced'], ['Supported'], ['Supported'], ['Supported'], ['Supported'], ['Approved'], ['Supported'], ['Enhanced'], ['Enhanced'], ['Enhanced'], ['Approved'], ['Supported'], ['Supported'], ['Approved'], ['Enhanced'], ['Approved'], ['Supported'], ['Approved'], ['Approved'], ['Enhanced'], ['Approved'], ['Supported'], ['Approved'], ['Approved'], ['Approved'], ['Supported'], ['Supported'], ['Supported'], ['Supported'], ['Supported'], ['Approved'], ['Enhanced'], ['Approved'], ['Approved'], ['Supported'], ['Enhanced']]
HPA	HPA:0350473	Pancreas; exocrine glandular cells[High]	2.0860496713826521e-41	TRUE	Pancreas; exocrine glandular cells[High]	1960	432	79	78676	0.18287037037037038	0.0403061	query_1	['HPA:0350472']	['ENSG00000001497', 'ENSG00000003756', 'ENSG00000004534', 'ENSG00000010244', 'ENSG00000011243', 'ENSG00000048028', 'ENSG00000055044', 'ENSG00000071082', 'ENSG00000072110', 'ENSG00000076043', 'ENSG00000078747', 'ENSG00000085231', 'ENSG00000089280', 'ENSG00000091542', 'ENSG00000095380', 'ENSG00000099783', 'ENSG00000100442', 'ENSG00000100528', 'ENSG00000100836', 'ENSG00000100941', 'ENSG00000102309', 'ENSG00000105438', 'ENSG00000108963', 'ENSG00000110108', 'ENSG00000112473', 'ENSG00000113368', 'ENSG00000114942', 'ENSG00000116604', 'ENSG00000117614', 'ENSG00000120727', 'ENSG00000121022', 'ENSG00000122033', 'ENSG00000123131', 'ENSG00000125356', 'ENSG00000125977', 'ENSG00000127022', 'ENSG00000130254', 'ENSG00000130770', 'ENSG00000131876', 'ENSG00000132510', 'ENSG00000134049', 'ENSG00000134884', 'ENSG00000135547', 'ENSG00000136450', 'ENSG00000136807', 'ENSG00000137409', 'ENSG00000137801', 'ENSG00000138069', 'ENSG00000139613', 'ENSG00000140350', 'ENSG00000140632', 'ENSG00000143815', 'ENSG00000143924', 'ENSG00000149532', 'ENSG00000153187', 'ENSG00000153944', 'ENSG00000156467', 'ENSG00000158373', 'ENSG00000164182', 'ENSG00000166295', 'ENSG00000167595', 'ENSG00000167615', 'ENSG00000168653', 'ENSG00000169490', 'ENSG00000172115', 'ENSG00000175854', 'ENSG00000177576', 'ENSG00000180573', 'ENSG00000183684', 'ENSG00000184216', 'ENSG00000187837', 'ENSG00000197903', 'ENSG00000198804', 'ENSG00000213626', 'ENSG00000214193', 'ENSG00000221978', 'ENSG00000240038', 'ENSG00000255302', 'ENSG00000258643']	[['Supported'], ['Approved'], ['Enhanced'], ['Enhanced'], ['Enhanced'], ['Enhanced'], ['Supported'], ['Approved'], ['Approved'], ['Enhanced'], ['Supported'], ['Supported'], ['Supported'], ['Approved'], ['Approved'], ['Supported'], ['Supported'], ['Approved'], ['Supported'], ['Supported'], ['Approved'], ['Approved'], ['Approved'], ['Approved'], ['Approved'], ['Supported'], ['Supported'], ['Enhanced'], ['Approved'], ['Approved'], ['Supported'], ['Approved'], ['Enhanced'], ['Enhanced'], ['Enhanced'], ['Enhanced'], ['Approved'], ['Supported'], ['Supported'], ['Supported'], ['Supported'], ['Supported'], ['Approved'], ['Supported'], ['Supported'], ['Approved'], ['Approved'], ['Approved'], ['Supported'], ['Supported'], ['Enhanced'], ['Enhanced'], ['Enhanced'], ['Supported'], ['Supported'], ['Approved'], ['Approved'], ['Supported'], ['Supported'], ['Approved'], ['Approved'], ['Approved'], ['Supported'], ['Approved'], ['Enhanced'], ['Approved'], ['Approved'], ['Supported'], ['Supported'], ['Supported'], ['Supported'], ['Supported'], ['Enhanced'], ['Approved'], ['Approved'], ['Supported'], ['Supported'], ['Approved'], ['Approved']]
HPA	HPA:0100133	Cerebral cortex; neuronal cells[High]	2.766333027966379e-41	TRUE	Cerebral cortex; neuronal cells[High]	1848	432	77	78676	0.17824074074074073	0.041666666666666664	query_1	['HPA:0100132']	['ENSG00000001497', 'ENSG00000003756', 'ENSG00000004534', 'ENSG00000010244', 'ENSG00000011021', 'ENSG00000011243', 'ENSG00000044574', 'ENSG00000055044', 'ENSG00000064607', 'ENSG00000071082', 'ENSG00000072110', 'ENSG00000078747', 'ENSG00000085231', 'ENSG00000088038', 'ENSG00000089280', 'ENSG00000091542', 'ENSG00000099783', 'ENSG00000100442', 'ENSG00000100528', 'ENSG00000100813', 'ENSG00000100941', 'ENSG00000104412', 'ENSG00000107130', 'ENSG00000108061', 'ENSG00000108654', 'ENSG00000108963', 'ENSG00000112992', 'ENSG00000113328', 'ENSG00000113368', 'ENSG00000114861', 'ENSG00000114942', 'ENSG00000116604', 'ENSG00000117906', 'ENSG00000119280', 'ENSG00000121022', 'ENSG00000122033', 'ENSG00000125870', 'ENSG00000127022', 'ENSG00000130254', 'ENSG00000130770', 'ENSG00000131876', 'ENSG00000132424', 'ENSG00000134884', 'ENSG00000136450', 'ENSG00000136807', 'ENSG00000139613', 'ENSG00000140350', 'ENSG00000140632', 'ENSG00000143442', 'ENSG00000143612', 'ENSG00000147677', 'ENSG00000149532', 'ENSG00000153187', 'ENSG00000153944', 'ENSG00000154277', 'ENSG00000156467', 'ENSG00000161654', 'ENSG00000164106', 'ENSG00000166913', 'ENSG00000167615', 'ENSG00000168137', 'ENSG00000168653', 'ENSG00000172809', 'ENSG00000175854', 'ENSG00000176386', 'ENSG00000177576', 'ENSG00000180573', 'ENSG00000182979', 'ENSG00000183684', 'ENSG00000184216', 'ENSG00000187837', 'ENSG00000198231', 'ENSG00000198804', 'ENSG00000213593', 'ENSG00000213626', 'ENSG00000214021', 'ENSG00000272398']	[['Supported'], ['Approved'], ['Enhanced'], ['Enhanced'], ['Approved'], ['Enhanced'], ['Enhanced'], ['Supported'], ['Enhanced'], ['Approved'], ['Approved'], ['Supported'], ['Supported'], ['Approved'], ['Supported'], ['Approved'], ['Supported'], ['Supported'], ['Approved'], ['Supported'], ['Supported'], ['Approved'], ['Enhanced'], ['Approved'], ['Supported'], ['Approved'], ['Enhanced'], ['Supported'], ['Supported'], ['Supported'], ['Supported'], ['Enhanced'], ['Enhanced'], ['Approved'], ['Supported'], ['Approved'], ['Supported'], ['Enhanced'], ['Approved'], ['Supported'], ['Supported'], ['Approved'], ['Supported'], ['Supported'], ['Supported'], ['Supported'], ['Supported'], ['Enhanced'], ['Enhanced'], ['Approved'], ['Approved'], ['Supported'], ['Supported'], ['Approved'], ['Enhanced'], ['Approved'], ['Approved'], ['Approved'], ['Enhanced'], ['Approved'], ['Approved'], ['Supported'], ['Approved'], ['Approved'], ['Approved'], ['Approved'], ['Supported'], ['Supported'], ['Supported'], ['Supported'], ['Supported'], ['Approved'], ['Enhanced'], ['Approved'], ['Approved'], ['Approved'], ['Approved']]
HPA	HPA:0340462	Ovary; ovarian stroma cells[‚â•Medium]	9.942483621382616e-41	TRUE	Ovary; ovarian stroma cells[‚â•Medium]	2065	432	80	78676	0.18518518518518517	0.0387409	query_1	['HPA:0340461']	['ENSG00000001497', 'ENSG00000003756', 'ENSG00000004534', 'ENSG00000010244', 'ENSG00000011021', 'ENSG00000011243', 'ENSG00000044574', 'ENSG00000055044', 'ENSG00000062716', 'ENSG00000066044', 'ENSG00000072110', 'ENSG00000076043', 'ENSG00000077782', 'ENSG00000078747', 'ENSG00000085377', 'ENSG00000089280', 'ENSG00000091542', 'ENSG00000095380', 'ENSG00000096384', 'ENSG00000099284', 'ENSG00000099783', 'ENSG00000100442', 'ENSG00000100528', 'ENSG00000100836', 'ENSG00000100941', 'ENSG00000102309', 'ENSG00000105185', 'ENSG00000108654', 'ENSG00000110108', 'ENSG00000111540', 'ENSG00000112473', 'ENSG00000113368', 'ENSG00000114861', 'ENSG00000115216', 'ENSG00000116604', 'ENSG00000117614', 'ENSG00000119280', 'ENSG00000121022', 'ENSG00000125753', 'ENSG00000125977', 'ENSG00000127022', 'ENSG00000127184', 'ENSG00000130254', 'ENSG00000130638', 'ENSG00000134369', 'ENSG00000134884', 'ENSG00000135547', 'ENSG00000136003', 'ENSG00000136450', 'ENSG00000136807', 'ENSG00000137947', 'ENSG00000139613', 'ENSG00000140350', 'ENSG00000140632', 'ENSG00000142168', 'ENSG00000143442', 'ENSG00000143612', 'ENSG00000149532', 'ENSG00000151067', 'ENSG00000153187', 'ENSG00000153944', 'ENSG00000156467', 'ENSG00000158373', 'ENSG00000162601', 'ENSG00000166681', 'ENSG00000166913', 'ENSG00000168610', 'ENSG00000168653', 'ENSG00000169490', 'ENSG00000175854', 'ENSG00000177576', 'ENSG00000180573', 'ENSG00000183684', 'ENSG00000187837', 'ENSG00000188976', 'ENSG00000197903', 'ENSG00000204388', 'ENSG00000213626', 'ENSG00000257727', 'ENSG00000258643']	[['Supported'], ['Approved'], ['Enhanced'], ['Enhanced'], ['Approved'], ['Enhanced'], ['Enhanced'], ['Supported'], ['Approved'], ['Approved'], ['Approved'], ['Enhanced'], ['Approved'], ['Supported'], ['Supported'], ['Supported'], ['Approved'], ['Approved'], ['Enhanced'], ['Enhanced'], ['Supported'], ['Supported'], ['Approved'], ['Supported'], ['Supported'], ['Approved'], ['Enhanced'], ['Supported'], ['Approved'], ['Approved'], ['Approved'], ['Supported'], ['Supported'], ['Supported'], ['Enhanced'], ['Approved'], ['Approved'], ['Supported'], ['Enhanced'], ['Enhanced'], ['Enhanced'], ['Approved'], ['Approved'], ['Approved'], ['Enhanced'], ['Supported'], ['Approved'], ['Approved'], ['Supported'], ['Supported'], ['Supported'], ['Supported'], ['Supported'], ['Enhanced'], ['Enhanced'], ['Enhanced'], ['Approved'], ['Supported'], ['Enhanced'], ['Supported'], ['Approved'], ['Approved'], ['Supported'], ['Approved'], ['Approved'], ['Enhanced'], ['Supported'], ['Supported'], ['Approved'], ['Approved'], ['Approved'], ['Supported'], ['Supported'], ['Supported'], ['Approved'], ['Supported'], ['Approved'], ['Approved'], ['Supported'], ['Approved']]
HPA	HPA:0570733	Testis; Leydig cells[High]	1.3018061762820884e-40	TRUE	Testis; Leydig cells[High]	1771	432	75	78676	0.1736111111111111	0.042348955392433656	query_1	['HPA:0570732']	['ENSG00000001497', 'ENSG00000003756', 'ENSG00000010244', 'ENSG00000018189', 'ENSG00000061936', 'ENSG00000076043', 'ENSG00000089280', 'ENSG00000091164', 'ENSG00000091542', 'ENSG00000099783', 'ENSG00000100528', 'ENSG00000100836', 'ENSG00000102309', 'ENSG00000103018', 'ENSG00000103365', 'ENSG00000104442', 'ENSG00000108963', 'ENSG00000110108', 'ENSG00000111540', 'ENSG00000112473', 'ENSG00000112992', 'ENSG00000113368', 'ENSG00000114857', 'ENSG00000114948', 'ENSG00000116604', 'ENSG00000117614', 'ENSG00000119280', 'ENSG00000120742', 'ENSG00000122033', 'ENSG00000123131', 'ENSG00000125753', 'ENSG00000127022', 'ENSG00000127184', 'ENSG00000130254', 'ENSG00000132510', 'ENSG00000134049', 'ENSG00000134153', 'ENSG00000134884', 'ENSG00000135547', 'ENSG00000136003', 'ENSG00000137409', 'ENSG00000139613', 'ENSG00000140350', 'ENSG00000140632', 'ENSG00000149532', 'ENSG00000151067', 'ENSG00000153187', 'ENSG00000153944', 'ENSG00000156467', 'ENSG00000158373', 'ENSG00000164106', 'ENSG00000164182', 'ENSG00000164327', 'ENSG00000164346', 'ENSG00000166295', 'ENSG00000166681', 'ENSG00000167615', 'ENSG00000168653', 'ENSG00000169490', 'ENSG00000173757', 'ENSG00000177576', 'ENSG00000182118', 'ENSG00000182979', 'ENSG00000183684', 'ENSG00000187837', 'ENSG00000188976', 'ENSG00000197903', 'ENSG00000198231', 'ENSG00000198721', 'ENSG00000198804', 'ENSG00000213626', 'ENSG00000243279', 'ENSG00000255302', 'ENSG00000258643', 'ENSG00000272398']	[['Supported'], ['Approved'], ['Enhanced'], ['Enhanced'], ['Approved'], ['Enhanced'], ['Supported'], ['Supported'], ['Approved'], ['Supported'], ['Approved'], ['Supported'], ['Approved'], ['Approved'], ['Approved'], ['Approved'], ['Approved'], ['Approved'], ['Approved'], ['Approved'], ['Enhanced'], ['Supported'], ['Approved'], ['Approved'], ['Enhanced'], ['Approved'], ['Approved'], ['Approved'], ['Approved'], ['Enhanced'], ['Enhanced'], ['Enhanced'], ['Approved'], ['Approved'], ['Supported'], ['Supported'], ['Approved'], ['Supported'], ['Approved'], ['Approved'], ['Approved'], ['Supported'], ['Supported'], ['Enhanced'], ['Supported'], ['Enhanced'], ['Supported'], ['Approved'], ['Approved'], ['Supported'], ['Approved'], ['Supported'], ['Approved'], ['Approved'], ['Approved'], ['Approved'], ['Approved'], ['Supported'], ['Approved'], ['Approved'], ['Approved'], ['Approved'], ['Supported'], ['Supported'], ['Supported'], ['Approved'], ['Supported'], ['Approved'], ['Enhanced'], ['Enhanced'], ['Approved'], ['Enhanced'], ['Approved'], ['Approved'], ['Approved']]
HPA	HPA:0570811	Testis; spermatogonia cells[‚â•Low]	4.1072632877063065e-40	TRUE	Testis; spermatogonia cells[‚â•Low]	3061	432	94	78676	0.2175925925925926	0.0307089	query_1	['HPA:0570000']	['ENSG00000001497', 'ENSG00000004534', 'ENSG00000010244', 'ENSG00000011243', 'ENSG00000013441', 'ENSG00000048028', 'ENSG00000055044', 'ENSG00000064607', 'ENSG00000076043', 'ENSG00000085377', 'ENSG00000089280', 'ENSG00000091164', 'ENSG00000096384', 'ENSG00000097007', 'ENSG00000099783', 'ENSG00000100836', 'ENSG00000100941', 'ENSG00000101367', 'ENSG00000102309', 'ENSG00000103365', 'ENSG00000104412', 'ENSG00000104442', 'ENSG00000105185', 'ENSG00000107130', 'ENSG00000108654', 'ENSG00000113328', 'ENSG00000113368', 'ENSG00000113758', 'ENSG00000114125', 'ENSG00000114857', 'ENSG00000114861', 'ENSG00000114942', 'ENSG00000116604', 'ENSG00000116752', 'ENSG00000120727', 'ENSG00000121022', 'ENSG00000124762', 'ENSG00000125356', 'ENSG00000125753', 'ENSG00000125870', 'ENSG00000127125', 'ENSG00000129128', 'ENSG00000131876', 'ENSG00000132510', 'ENSG00000134046', 'ENSG00000134308', 'ENSG00000134369', 'ENSG00000134884', 'ENSG00000134909', 'ENSG00000135547', 'ENSG00000136238', 'ENSG00000136450', 'ENSG00000136807', 'ENSG00000137947', 'ENSG00000140350', 'ENSG00000140632', 'ENSG00000141385', 'ENSG00000142168', 'ENSG00000143442', 'ENSG00000143624', 'ENSG00000143815', 'ENSG00000147065', 'ENSG00000149532', 'ENSG00000153187', 'ENSG00000154277', 'ENSG00000158373', 'ENSG00000161654', 'ENSG00000162601', 'ENSG00000164182', 'ENSG00000166913', 'ENSG00000167595', 'ENSG00000168610', 'ENSG00000168653', 'ENSG00000168906', 'ENSG00000170142', 'ENSG00000170390', 'ENSG00000171824', 'ENSG00000172115', 'ENSG00000175265', 'ENSG00000177576', 'ENSG00000180573', 'ENSG00000182979', 'ENSG00000183684', 'ENSG00000187837', 'ENSG00000197903', 'ENSG00000198721', 'ENSG00000204256', 'ENSG00000204388', 'ENSG00000214193', 'ENSG00000215252', 'ENSG00000221978', 'ENSG00000225921', 'ENSG00000258643', 'ENSG00000273841']	[['Supported'], ['Enhanced'], ['Enhanced'], ['Enhanced'], ['Approved'], ['Enhanced'], ['Supported'], ['Enhanced'], ['Enhanced'], ['Supported'], ['Supported'], ['Supported'], ['Enhanced'], ['Supported'], ['Supported'], ['Supported'], ['Supported'], ['Supported'], ['Approved'], ['Approved'], ['Approved'], ['Approved'], ['Enhanced'], ['Enhanced'], ['Supported'], ['Supported'], ['Supported'], ['Enhanced'], ['Approved'], ['Approved'], ['Supported'], ['Supported'], ['Enhanced'], ['Supported'], ['Approved'], ['Supported'], ['Supported'], ['Enhanced'], ['Enhanced'], ['Supported'], ['Approved'], ['Approved'], ['Supported'], ['Supported'], ['Approved'], ['Approved'], ['Enhanced'], ['Supported'], ['Approved'], ['Approved'], ['Approved'], ['Supported'], ['Supported'], ['Supported'], ['Supported'], ['Enhanced'], ['Enhanced'], ['Enhanced'], ['Enhanced'], ['Approved'], ['Enhanced'], ['Enhanced'], ['Supported'], ['Supported'], ['Enhanced'], ['Supported'], ['Approved'], ['Approved'], ['Supported'], ['Enhanced'], ['Approved'], ['Supported'], ['Supported'], ['Approved'], ['Approved'], ['Enhanced'], ['Supported'], ['Enhanced'], ['Approved'], ['Approved'], ['Supported'], ['Supported'], ['Supported'], ['Supported'], ['Supported'], ['Enhanced'], ['Approved'], ['Approved'], ['Approved'], ['Approved'], ['Supported'], ['Supported'], ['Approved'], ['Approved']]
HPA	HPA:0080122	Caudate; glial cells[‚â•Medium]	5.8323353636100995e-39	TRUE	Caudate; glial cells[‚â•Medium]	2316	432	82	78676	0.18981481481481483	0.0354059	query_1	['HPA:0080121']	['ENSG00000001497', 'ENSG00000003756', 'ENSG00000010244', 'ENSG00000011021', 'ENSG00000044574', 'ENSG00000055044', 'ENSG00000061936', 'ENSG00000064607', 'ENSG00000066044', 'ENSG00000071994', 'ENSG00000072110', 'ENSG00000078747', 'ENSG00000088038', 'ENSG00000089280', 'ENSG00000091164', 'ENSG00000091542', 'ENSG00000096384', 'ENSG00000099284', 'ENSG00000099783', 'ENSG00000100528', 'ENSG00000100813', 'ENSG00000100941', 'ENSG00000102309', 'ENSG00000105438', 'ENSG00000108654', 'ENSG00000108963', 'ENSG00000111540', 'ENSG00000112473', 'ENSG00000113328', 'ENSG00000113368', 'ENSG00000116604', 'ENSG00000116752', 'ENSG00000119280', 'ENSG00000121022', 'ENSG00000125870', 'ENSG00000127022', 'ENSG00000127184', 'ENSG00000130254', 'ENSG00000131876', 'ENSG00000134153', 'ENSG00000134884', 'ENSG00000135547', 'ENSG00000136003', 'ENSG00000136450', 'ENSG00000136807', 'ENSG00000137409', 'ENSG00000139613', 'ENSG00000140632', 'ENSG00000141385', 'ENSG00000142168', 'ENSG00000143442', 'ENSG00000143815', 'ENSG00000145354', 'ENSG00000147065', 'ENSG00000149532', 'ENSG00000153187', 'ENSG00000153944', 'ENSG00000156467', 'ENSG00000158373', 'ENSG00000162601', 'ENSG00000166681', 'ENSG00000166913', 'ENSG00000167996', 'ENSG00000169490', 'ENSG00000170390', 'ENSG00000172239', 'ENSG00000172809', 'ENSG00000175854', 'ENSG00000177576', 'ENSG00000180573', 'ENSG00000182979', 'ENSG00000183684', 'ENSG00000184216', 'ENSG00000187837', 'ENSG00000197903', 'ENSG00000198231', 'ENSG00000198804', 'ENSG00000213626', 'ENSG00000221978', 'ENSG00000243279', 'ENSG00000257727', 'ENSG00000272398']	[['Supported'], ['Approved'], ['Enhanced'], ['Approved'], ['Enhanced'], ['Supported'], ['Approved'], ['Enhanced'], ['Approved'], ['Approved'], ['Approved'], ['Supported'], ['Approved'], ['Supported'], ['Supported'], ['Approved'], ['Enhanced'], ['Enhanced'], ['Supported'], ['Approved'], ['Supported'], ['Supported'], ['Approved'], ['Approved'], ['Supported'], ['Approved'], ['Approved'], ['Approved'], ['Supported'], ['Supported'], ['Enhanced'], ['Supported'], ['Approved'], ['Supported'], ['Supported'], ['Enhanced'], ['Approved'], ['Approved'], ['Supported'], ['Approved'], ['Supported'], ['Approved'], ['Approved'], ['Supported'], ['Supported'], ['Approved'], ['Supported'], ['Enhanced'], ['Enhanced'], ['Enhanced'], ['Enhanced'], ['Enhanced'], ['Approved'], ['Enhanced'], ['Supported'], ['Supported'], ['Approved'], ['Approved'], ['Supported'], ['Approved'], ['Approved'], ['Enhanced'], ['Approved'], ['Approved'], ['Enhanced'], ['Approved'], ['Approved'], ['Approved'], ['Approved'], ['Supported'], ['Supported'], ['Supported'], ['Supported'], ['Supported'], ['Supported'], ['Approved'], ['Enhanced'], ['Approved'], ['Supported'], ['Enhanced'], ['Supported'], ['Approved']]
HPA	HPA:0430053	Seminal vesicle; glandular cells[High]	6.603328525262427e-39	TRUE	Seminal vesicle; glandular cells[High]	1472	432	68	78676	0.1574074074074074	0.0461957	query_1	['HPA:0430052']	['ENSG00000001497', 'ENSG00000003756', 'ENSG00000010244', 'ENSG00000011021', 'ENSG00000011243', 'ENSG00000071082', 'ENSG00000071994', 'ENSG00000072110', 'ENSG00000089280', 'ENSG00000091542', 'ENSG00000095380', 'ENSG00000099783', 'ENSG00000100442', 'ENSG00000100528', 'ENSG00000100836', 'ENSG00000100941', 'ENSG00000108963', 'ENSG00000111540', 'ENSG00000112473', 'ENSG00000112992', 'ENSG00000113368', 'ENSG00000114942', 'ENSG00000117614', 'ENSG00000119280', 'ENSG00000120727', 'ENSG00000121022', 'ENSG00000122033', 'ENSG00000125356', 'ENSG00000125977', 'ENSG00000127022', 'ENSG00000127184', 'ENSG00000130254', 'ENSG00000130770', 'ENSG00000134884', 'ENSG00000136003', 'ENSG00000136450', 'ENSG00000136807', 'ENSG00000137409', 'ENSG00000137801', 'ENSG00000137947', 'ENSG00000139613', 'ENSG00000139625', 'ENSG00000140350', 'ENSG00000140632', 'ENSG00000141385', 'ENSG00000144451', 'ENSG00000153187', 'ENSG00000156467', 'ENSG00000158373', 'ENSG00000161654', 'ENSG00000164182', 'ENSG00000164327', 'ENSG00000166681', 'ENSG00000166913', 'ENSG00000167595', 'ENSG00000168653', 'ENSG00000169490', 'ENSG00000172115', 'ENSG00000175854', 'ENSG00000183684', 'ENSG00000187837', 'ENSG00000196655', 'ENSG00000197903', 'ENSG00000198804', 'ENSG00000204388', 'ENSG00000213626', 'ENSG00000258643', 'ENSG00000272398']	[['Supported'], ['Approved'], ['Enhanced'], ['Approved'], ['Enhanced'], ['Approved'], ['Approved'], ['Approved'], ['Supported'], ['Approved'], ['Approved'], ['Supported'], ['Supported'], ['Approved'], ['Supported'], ['Supported'], ['Approved'], ['Approved'], ['Approved'], ['Enhanced'], ['Supported'], ['Supported'], ['Approved'], ['Approved'], ['Approved'], ['Supported'], ['Approved'], ['Enhanced'], ['Enhanced'], ['Enhanced'], ['Approved'], ['Approved'], ['Supported'], ['Supported'], ['Approved'], ['Supported'], ['Supported'], ['Approved'], ['Approved'], ['Supported'], ['Supported'], ['Enhanced'], ['Supported'], ['Enhanced'], ['Enhanced'], ['Approved'], ['Supported'], ['Approved'], ['Supported'], ['Approved'], ['Supported'], ['Approved'], ['Approved'], ['Enhanced'], ['Approved'], ['Supported'], ['Approved'], ['Enhanced'], ['Approved'], ['Supported'], ['Supported'], ['Approved'], ['Supported'], ['Enhanced'], ['Approved'], ['Approved'], ['Approved'], ['Approved']]
HPA	HPA:0130053	Colon; glandular cells[High]	1.5826656304675172e-38	TRUE	Colon; glandular cells[High]	2415	432	83	78676	0.19212962962962962	0.0343685	query_1	['HPA:0130052']	['ENSG00000001497', 'ENSG00000003756', 'ENSG00000004534', 'ENSG00000010244', 'ENSG00000011021', 'ENSG00000048028', 'ENSG00000061936', 'ENSG00000070081', 'ENSG00000071082', 'ENSG00000071994', 'ENSG00000072110', 'ENSG00000076043', 'ENSG00000085231', 'ENSG00000085377', 'ENSG00000091542', 'ENSG00000099783', 'ENSG00000100442', 'ENSG00000100528', 'ENSG00000104442', 'ENSG00000105438', 'ENSG00000108061', 'ENSG00000108963', 'ENSG00000109046', 'ENSG00000111540', 'ENSG00000112473', 'ENSG00000113368', 'ENSG00000114857', 'ENSG00000116604', 'ENSG00000117614', 'ENSG00000121022', 'ENSG00000122033', 'ENSG00000125356', 'ENSG00000125753', 'ENSG00000125870', 'ENSG00000125977', 'ENSG00000127184', 'ENSG00000130254', 'ENSG00000130770', 'ENSG00000131876', 'ENSG00000132510', 'ENSG00000132646', 'ENSG00000134369', 'ENSG00000134884', 'ENSG00000135547', 'ENSG00000136003', 'ENSG00000136450', 'ENSG00000136807', 'ENSG00000137409', 'ENSG00000137801', 'ENSG00000137947', 'ENSG00000139613', 'ENSG00000140350', 'ENSG00000140632', 'ENSG00000141385', 'ENSG00000143442', 'ENSG00000143612', 'ENSG00000143815', 'ENSG00000143924', 'ENSG00000144451', 'ENSG00000149532', 'ENSG00000153187', 'ENSG00000156467', 'ENSG00000158373', 'ENSG00000161654', 'ENSG00000162601', 'ENSG00000166295', 'ENSG00000166913', 'ENSG00000167595', 'ENSG00000168653', 'ENSG00000169490', 'ENSG00000172115', 'ENSG00000175854', 'ENSG00000177576', 'ENSG00000182118', 'ENSG00000183684', 'ENSG00000184216', 'ENSG00000187837', 'ENSG00000197903', 'ENSG00000213626', 'ENSG00000214193', 'ENSG00000221978', 'ENSG00000272398', 'ENSG00000273841']	[['Supported'], ['Approved'], ['Enhanced'], ['Enhanced'], ['Approved'], ['Enhanced'], ['Approved'], ['Enhanced'], ['Approved'], ['Approved'], ['Approved'], ['Enhanced'], ['Supported'], ['Supported'], ['Approved'], ['Supported'], ['Supported'], ['Approved'], ['Approved'], ['Approved'], ['Approved'], ['Approved'], ['Approved'], ['Approved'], ['Approved'], ['Supported'], ['Approved'], ['Enhanced'], ['Approved'], ['Supported'], ['Approved'], ['Enhanced'], ['Enhanced'], ['Supported'], ['Enhanced'], ['Approved'], ['Approved'], ['Supported'], ['Supported'], ['Supported'], ['Enhanced'], ['Enhanced'], ['Supported'], ['Approved'], ['Approved'], ['Supported'], ['Supported'], ['Approved'], ['Approved'], ['Supported'], ['Supported'], ['Supported'], ['Enhanced'], ['Enhanced'], ['Enhanced'], ['Approved'], ['Enhanced'], ['Enhanced'], ['Approved'], ['Supported'], ['Supported'], ['Approved'], ['Supported'], ['Approved'], ['Approved'], ['Approved'], ['Enhanced'], ['Approved'], ['Supported'], ['Approved'], ['Enhanced'], ['Approved'], ['Approved'], ['Approved'], ['Supported'], ['Supported'], ['Supported'], ['Supported'], ['Approved'], ['Approved'], ['Supported'], ['Approved'], ['Approved']]
HPA	HPA:0020053	Adrenal gland; glandular cells[High]	1.705443420634243e-38	TRUE	Adrenal gland; glandular cells[High]	2284	432	81	78676	0.1875	0.0354641	query_1	['HPA:0020052']	['ENSG00000001497', 'ENSG00000003756', 'ENSG00000004534', 'ENSG00000010244', 'ENSG00000011021', 'ENSG00000011243', 'ENSG00000055044', 'ENSG00000061936', 'ENSG00000069345', 'ENSG00000072110', 'ENSG00000085231', 'ENSG00000089280', 'ENSG00000091542', 'ENSG00000095380', 'ENSG00000096384', 'ENSG00000099783', 'ENSG00000100941', 'ENSG00000103018', 'ENSG00000108654', 'ENSG00000108963', 'ENSG00000112473', 'ENSG00000113328', 'ENSG00000113368', 'ENSG00000114857', 'ENSG00000115216', 'ENSG00000116604', 'ENSG00000119280', 'ENSG00000120727', 'ENSG00000121022', 'ENSG00000125356', 'ENSG00000125977', 'ENSG00000127184', 'ENSG00000130254', 'ENSG00000131876', 'ENSG00000132510', 'ENSG00000134049', 'ENSG00000134884', 'ENSG00000135547', 'ENSG00000136003', 'ENSG00000136450', 'ENSG00000136807', 'ENSG00000137409', 'ENSG00000137947', 'ENSG00000139613', 'ENSG00000140350', 'ENSG00000140632', 'ENSG00000141385', 'ENSG00000143442', 'ENSG00000143924', 'ENSG00000144451', 'ENSG00000148655', 'ENSG00000149532', 'ENSG00000153187', 'ENSG00000153944', 'ENSG00000156467', 'ENSG00000158373', 'ENSG00000159592', 'ENSG00000161654', 'ENSG00000164327', 'ENSG00000166275', 'ENSG00000166295', 'ENSG00000167595', 'ENSG00000167615', 'ENSG00000168137', 'ENSG00000168653', 'ENSG00000169490', 'ENSG00000170270', 'ENSG00000171824', 'ENSG00000177576', 'ENSG00000181924', 'ENSG00000183684', 'ENSG00000187837', 'ENSG00000197903', 'ENSG00000198231', 'ENSG00000198721', 'ENSG00000198804', 'ENSG00000213626', 'ENSG00000214193', 'ENSG00000250317', 'ENSG00000255302', 'ENSG00000272398']	[['Supported'], ['Approved'], ['Enhanced'], ['Enhanced'], ['Approved'], ['Enhanced'], ['Supported'], ['Approved'], ['Approved'], ['Approved'], ['Supported'], ['Supported'], ['Approved'], ['Approved'], ['Enhanced'], ['Supported'], ['Supported'], ['Approved'], ['Supported'], ['Approved'], ['Approved'], ['Supported'], ['Supported'], ['Approved'], ['Supported'], ['Enhanced'], ['Approved'], ['Approved'], ['Supported'], ['Enhanced'], ['Enhanced'], ['Approved'], ['Approved'], ['Supported'], ['Supported'], ['Supported'], ['Supported'], ['Approved'], ['Approved'], ['Supported'], ['Supported'], ['Approved'], ['Supported'], ['Supported'], ['Supported'], ['Enhanced'], ['Enhanced'], ['Enhanced'], ['Enhanced'], ['Approved'], ['Approved'], ['Supported'], ['Supported'], ['Approved'], ['Approved'], ['Supported'], ['Approved'], ['Approved'], ['Approved'], ['Approved'], ['Approved'], ['Approved'], ['Approved'], ['Approved'], ['Supported'], ['Approved'], ['Approved'], ['Supported'], ['Approved'], ['Approved'], ['Supported'], ['Supported'], ['Supported'], ['Approved'], ['Enhanced'], ['Enhanced'], ['Approved'], ['Approved'], ['Approved'], ['Approved'], ['Approved']]
HPA	HPA:0100202	Cerebral cortex; endothelial cells[‚â•Medium]	1.9032866224208933e-38	TRUE	Cerebral cortex; endothelial cells[‚â•Medium]	2489	432	84	78676	0.19444444444444445	0.0337485	query_1	['HPA:0100201']	['ENSG00000001497', 'ENSG00000003756', 'ENSG00000004534', 'ENSG00000010244', 'ENSG00000011021', 'ENSG00000061936', 'ENSG00000066044', 'ENSG00000072110', 'ENSG00000076043', 'ENSG00000077782', 'ENSG00000085377', 'ENSG00000089280', 'ENSG00000091542', 'ENSG00000092010', 'ENSG00000099783', 'ENSG00000100528', 'ENSG00000100813', 'ENSG00000100836', 'ENSG00000100941', 'ENSG00000101367', 'ENSG00000102309', 'ENSG00000103365', 'ENSG00000104442', 'ENSG00000108654', 'ENSG00000108963', 'ENSG00000110108', 'ENSG00000111711', 'ENSG00000112473', 'ENSG00000113368', 'ENSG00000114857', 'ENSG00000114861', 'ENSG00000116604', 'ENSG00000117614', 'ENSG00000119280', 'ENSG00000120727', 'ENSG00000120742', 'ENSG00000121022', 'ENSG00000123131', 'ENSG00000125753', 'ENSG00000127022', 'ENSG00000130254', 'ENSG00000130638', 'ENSG00000131171', 'ENSG00000134153', 'ENSG00000134884', 'ENSG00000135547', 'ENSG00000136003', 'ENSG00000136450', 'ENSG00000136807', 'ENSG00000137409', 'ENSG00000137801', 'ENSG00000138069', 'ENSG00000139613', 'ENSG00000140350', 'ENSG00000140632', 'ENSG00000141385', 'ENSG00000143612', 'ENSG00000147065', 'ENSG00000149532', 'ENSG00000151067', 'ENSG00000153187', 'ENSG00000156467', 'ENSG00000158373', 'ENSG00000161654', 'ENSG00000166275', 'ENSG00000166295', 'ENSG00000166681', 'ENSG00000166913', 'ENSG00000168137', 'ENSG00000168610', 'ENSG00000169490', 'ENSG00000173757', 'ENSG00000175854', 'ENSG00000176261', 'ENSG00000177576', 'ENSG00000183684', 'ENSG00000187243', 'ENSG00000187837', 'ENSG00000197111', 'ENSG00000197903', 'ENSG00000214193', 'ENSG00000243279', 'ENSG00000258643', 'ENSG00000272398']	[['Supported'], ['Approved'], ['Enhanced'], ['Enhanced'], ['Approved'], ['Approved'], ['Approved'], ['Approved'], ['Enhanced'], ['Approved'], ['Supported'], ['Supported'], ['Approved'], ['Approved'], ['Supported'], ['Approved'], ['Supported'], ['Supported'], ['Supported'], ['Supported'], ['Approved'], ['Approved'], ['Approved'], ['Supported'], ['Approved'], ['Approved'], ['Approved'], ['Approved'], ['Supported'], ['Approved'], ['Supported'], ['Enhanced'], ['Approved'], ['Approved'], ['Approved'], ['Approved'], ['Supported'], ['Enhanced'], ['Enhanced'], ['Enhanced'], ['Approved'], ['Approved'], ['Approved'], ['Approved'], ['Supported'], ['Approved'], ['Approved'], ['Supported'], ['Supported'], ['Approved'], ['Approved'], ['Approved'], ['Supported'], ['Supported'], ['Enhanced'], ['Enhanced'], ['Approved'], ['Enhanced'], ['Supported'], ['Enhanced'], ['Supported'], ['Approved'], ['Supported'], ['Approved'], ['Approved'], ['Approved'], ['Approved'], ['Enhanced'], ['Approved'], ['Supported'], ['Approved'], ['Approved'], ['Approved'], ['Approved'], ['Approved'], ['Supported'], ['Approved'], ['Supported'], ['Approved'], ['Supported'], ['Approved'], ['Enhanced'], ['Approved'], ['Approved']]
HPA	HPA:0500701	Soft tissue 1; peripheral nerve[‚â•Low]	3.6830102262410714e-38	TRUE	Soft tissue 1; peripheral nerve[‚â•Low]	2792	432	88	78676	0.2037037037037037	0.0315186	query_1	['HPA:0500000']	['ENSG00000001497', 'ENSG00000010244', 'ENSG00000011021', 'ENSG00000044574', 'ENSG00000055044', 'ENSG00000061936', 'ENSG00000062716', 'ENSG00000076043', 'ENSG00000076356', 'ENSG00000077782', 'ENSG00000078747', 'ENSG00000079482', 'ENSG00000088038', 'ENSG00000089280', 'ENSG00000091164', 'ENSG00000096384', 'ENSG00000099284', 'ENSG00000099783', 'ENSG00000100442', 'ENSG00000105185', 'ENSG00000110108', 'ENSG00000111540', 'ENSG00000113368', 'ENSG00000114857', 'ENSG00000114942', 'ENSG00000114948', 'ENSG00000116604', 'ENSG00000117906', 'ENSG00000119280', 'ENSG00000120727', 'ENSG00000121022', 'ENSG00000122033', 'ENSG00000123131', 'ENSG00000125753', 'ENSG00000127022', 'ENSG00000127125', 'ENSG00000130254', 'ENSG00000130638', 'ENSG00000132938', 'ENSG00000133112', 'ENSG00000134046', 'ENSG00000134153', 'ENSG00000134369', 'ENSG00000134375', 'ENSG00000136450', 'ENSG00000136807', 'ENSG00000137409', 'ENSG00000137801', 'ENSG00000139613', 'ENSG00000140632', 'ENSG00000143442', 'ENSG00000143543', 'ENSG00000143569', 'ENSG00000143612', 'ENSG00000145354', 'ENSG00000147677', 'ENSG00000153944', 'ENSG00000158373', 'ENSG00000159592', 'ENSG00000161671', 'ENSG00000164106', 'ENSG00000164182', 'ENSG00000164332', 'ENSG00000166275', 'ENSG00000166295', 'ENSG00000166681', 'ENSG00000166913', 'ENSG00000167615', 'ENSG00000167996', 'ENSG00000168137', 'ENSG00000168653', 'ENSG00000172115', 'ENSG00000172239', 'ENSG00000176386', 'ENSG00000177576', 'ENSG00000180573', 'ENSG00000182118', 'ENSG00000183684', 'ENSG00000184216', 'ENSG00000187837', 'ENSG00000197903', 'ENSG00000198721', 'ENSG00000198804', 'ENSG00000204381', 'ENSG00000213626', 'ENSG00000214021', 'ENSG00000244754', 'ENSG00000257727']	[['Supported'], ['Enhanced'], ['Approved'], ['Enhanced'], ['Supported'], ['Approved'], ['Approved'], ['Enhanced'], ['Approved'], ['Approved'], ['Supported'], ['Approved'], ['Approved'], ['Supported'], ['Supported'], ['Enhanced'], ['Enhanced'], ['Supported'], ['Supported'], ['Enhanced'], ['Approved'], ['Approved'], ['Supported'], ['Approved'], ['Supported'], ['Approved'], ['Enhanced'], ['Enhanced'], ['Approved'], ['Approved'], ['Supported'], ['Approved'], ['Enhanced'], ['Enhanced'], ['Enhanced'], ['Approved'], ['Approved'], ['Approved'], ['Enhanced'], ['Approved'], ['Approved'], ['Approved'], ['Enhanced'], ['Approved'], ['Supported'], ['Supported'], ['Approved'], ['Approved'], ['Supported'], ['Enhanced'], ['Enhanced'], ['Approved'], ['Approved'], ['Approved'], ['Approved'], ['Approved'], ['Approved'], ['Supported'], ['Approved'], ['Approved'], ['Approved'], ['Supported'], ['Approved'], ['Approved'], ['Approved'], ['Approved'], ['Enhanced'], ['Approved'], ['Approved'], ['Approved'], ['Supported'], ['Enhanced'], ['Approved'], ['Approved'], ['Approved'], ['Supported'], ['Approved'], ['Supported'], ['Supported'], ['Supported'], ['Supported'], ['Enhanced'], ['Enhanced'], ['Approved'], ['Approved'], ['Approved'], ['Approved'], ['Supported']]
HPA	HPA:0340452	Ovary; follicle cells[‚â•Medium]	4.3841443773712076e-38	TRUE	Ovary; follicle cells[‚â•Medium]	2248	432	80	78676	0.18518518518518517	0.0355872	query_1	['HPA:0340451']	['ENSG00000001497', 'ENSG00000003756', 'ENSG00000004534', 'ENSG00000010244', 'ENSG00000011243', 'ENSG00000013441', 'ENSG00000018189', 'ENSG00000049192', 'ENSG00000055044', 'ENSG00000062716', 'ENSG00000066044', 'ENSG00000069345', 'ENSG00000071994', 'ENSG00000072110', 'ENSG00000078747', 'ENSG00000089280', 'ENSG00000091164', 'ENSG00000099284', 'ENSG00000099783', 'ENSG00000100442', 'ENSG00000100813', 'ENSG00000100941', 'ENSG00000101367', 'ENSG00000102172', 'ENSG00000104442', 'ENSG00000108654', 'ENSG00000108963', 'ENSG00000113328', 'ENSG00000116604', 'ENSG00000116752', 'ENSG00000120727', 'ENSG00000123131', 'ENSG00000125356', 'ENSG00000125870', 'ENSG00000125977', 'ENSG00000127125', 'ENSG00000130254', 'ENSG00000130638', 'ENSG00000130770', 'ENSG00000131876', 'ENSG00000132510', 'ENSG00000134369', 'ENSG00000134884', 'ENSG00000136003', 'ENSG00000136450', 'ENSG00000137409', 'ENSG00000137947', 'ENSG00000138069', 'ENSG00000139613', 'ENSG00000139625', 'ENSG00000140350', 'ENSG00000140632', 'ENSG00000142168', 'ENSG00000143924', 'ENSG00000144118', 'ENSG00000144451', 'ENSG00000145354', 'ENSG00000153944', 'ENSG00000158373', 'ENSG00000159592', 'ENSG00000161654', 'ENSG00000164182', 'ENSG00000168137', 'ENSG00000168610', 'ENSG00000168653', 'ENSG00000170142', 'ENSG00000170270', 'ENSG00000171824', 'ENSG00000172239', 'ENSG00000175854', 'ENSG00000184216', 'ENSG00000187837', 'ENSG00000197903', 'ENSG00000198231', 'ENSG00000198721', 'ENSG00000204381', 'ENSG00000214021', 'ENSG00000214193', 'ENSG00000221978', 'ENSG00000272398']	[['Supported'], ['Approved'], ['Enhanced'], ['Enhanced'], ['Enhanced'], ['Approved'], ['Enhanced'], ['Enhanced'], ['Supported'], ['Approved'], ['Approved'], ['Approved'], ['Approved'], ['Approved'], ['Supported'], ['Supported'], ['Supported'], ['Enhanced'], ['Supported'], ['Supported'], ['Supported'], ['Supported'], ['Supported'], ['Approved'], ['Approved'], ['Supported'], ['Approved'], ['Supported'], ['Enhanced'], ['Supported'], ['Approved'], ['Enhanced'], ['Enhanced'], ['Supported'], ['Enhanced'], ['Approved'], ['Approved'], ['Approved'], ['Supported'], ['Supported'], ['Supported'], ['Enhanced'], ['Supported'], ['Approved'], ['Supported'], ['Approved'], ['Supported'], ['Approved'], ['Supported'], ['Enhanced'], ['Supported'], ['Enhanced'], ['Enhanced'], ['Enhanced'], ['Enhanced'], ['Approved'], ['Approved'], ['Approved'], ['Supported'], ['Approved'], ['Approved'], ['Supported'], ['Approved'], ['Supported'], ['Supported'], ['Approved'], ['Approved'], ['Supported'], ['Approved'], ['Approved'], ['Supported'], ['Supported'], ['Supported'], ['Approved'], ['Enhanced'], ['Approved'], ['Approved'], ['Approved'], ['Supported'], ['Approved']]
HPA	HPA:0250122	Hippocampus; glial cells[‚â•Medium]	6.775989716797924e-38	TRUE	Hippocampus; glial cells[‚â•Medium]	2004	432	76	78676	0.17592592592592593	0.0379242	query_1	['HPA:0250121']	['ENSG00000001497', 'ENSG00000003756', 'ENSG00000010244', 'ENSG00000011021', 'ENSG00000061936', 'ENSG00000064607', 'ENSG00000066044', 'ENSG00000071994', 'ENSG00000077782', 'ENSG00000078747', 'ENSG00000088038', 'ENSG00000089280', 'ENSG00000091164', 'ENSG00000091542', 'ENSG00000096384', 'ENSG00000099284', 'ENSG00000099783', 'ENSG00000100528', 'ENSG00000100813', 'ENSG00000100836', 'ENSG00000100941', 'ENSG00000102309', 'ENSG00000105438', 'ENSG00000108963', 'ENSG00000112473', 'ENSG00000113328', 'ENSG00000113368', 'ENSG00000114942', 'ENSG00000116604', 'ENSG00000119280', 'ENSG00000120727', 'ENSG00000121022', 'ENSG00000127022', 'ENSG00000130254', 'ENSG00000132424', 'ENSG00000134153', 'ENSG00000134884', 'ENSG00000136003', 'ENSG00000136450', 'ENSG00000136807', 'ENSG00000139613', 'ENSG00000140350', 'ENSG00000140632', 'ENSG00000142168', 'ENSG00000143442', 'ENSG00000143543', 'ENSG00000143815', 'ENSG00000145354', 'ENSG00000147065', 'ENSG00000147677', 'ENSG00000149532', 'ENSG00000153187', 'ENSG00000153944', 'ENSG00000156467', 'ENSG00000158373', 'ENSG00000159592', 'ENSG00000166681', 'ENSG00000166913', 'ENSG00000167996', 'ENSG00000169490', 'ENSG00000172239', 'ENSG00000172809', 'ENSG00000175854', 'ENSG00000177576', 'ENSG00000180573', 'ENSG00000182979', 'ENSG00000183684', 'ENSG00000184216', 'ENSG00000187837', 'ENSG00000197903', 'ENSG00000198804', 'ENSG00000213626', 'ENSG00000214193', 'ENSG00000257727', 'ENSG00000258643', 'ENSG00000272398']	[['Supported'], ['Approved'], ['Enhanced'], ['Approved'], ['Approved'], ['Enhanced'], ['Approved'], ['Approved'], ['Approved'], ['Supported'], ['Approved'], ['Supported'], ['Supported'], ['Approved'], ['Enhanced'], ['Enhanced'], ['Supported'], ['Approved'], ['Supported'], ['Supported'], ['Supported'], ['Approved'], ['Approved'], ['Approved'], ['Approved'], ['Supported'], ['Supported'], ['Supported'], ['Enhanced'], ['Approved'], ['Approved'], ['Supported'], ['Enhanced'], ['Approved'], ['Approved'], ['Approved'], ['Supported'], ['Approved'], ['Supported'], ['Supported'], ['Supported'], ['Supported'], ['Enhanced'], ['Enhanced'], ['Enhanced'], ['Approved'], ['Enhanced'], ['Approved'], ['Enhanced'], ['Approved'], ['Supported'], ['Supported'], ['Approved'], ['Approved'], ['Supported'], ['Approved'], ['Approved'], ['Enhanced'], ['Approved'], ['Approved'], ['Approved'], ['Approved'], ['Approved'], ['Approved'], ['Supported'], ['Supported'], ['Supported'], ['Supported'], ['Supported'], ['Supported'], ['Enhanced'], ['Approved'], ['Approved'], ['Supported'], ['Approved'], ['Approved']]
HPA	HPA:0590053	Thyroid gland; glandular cells[High]	6.794184335046817e-38	TRUE	Thyroid gland; glandular cells[High]	1880	432	74	78676	0.1712962962962963	0.039361702127659576	query_1	['HPA:0590052']	['ENSG00000001497', 'ENSG00000003756', 'ENSG00000004534', 'ENSG00000010244', 'ENSG00000011021', 'ENSG00000011243', 'ENSG00000044574', 'ENSG00000048028', 'ENSG00000055044', 'ENSG00000061936', 'ENSG00000071082', 'ENSG00000072110', 'ENSG00000085231', 'ENSG00000089280', 'ENSG00000091164', 'ENSG00000091542', 'ENSG00000095380', 'ENSG00000099284', 'ENSG00000099783', 'ENSG00000100442', 'ENSG00000100941', 'ENSG00000108654', 'ENSG00000112473', 'ENSG00000113368', 'ENSG00000116604', 'ENSG00000117614', 'ENSG00000119280', 'ENSG00000121022', 'ENSG00000122033', 'ENSG00000127022', 'ENSG00000130254', 'ENSG00000130770', 'ENSG00000131876', 'ENSG00000132424', 'ENSG00000134375', 'ENSG00000134884', 'ENSG00000135547', 'ENSG00000136003', 'ENSG00000136450', 'ENSG00000136807', 'ENSG00000137409', 'ENSG00000137947', 'ENSG00000139613', 'ENSG00000140350', 'ENSG00000140632', 'ENSG00000143442', 'ENSG00000143543', 'ENSG00000143924', 'ENSG00000144451', 'ENSG00000149532', 'ENSG00000153187', 'ENSG00000156467', 'ENSG00000158373', 'ENSG00000159592', 'ENSG00000161654', 'ENSG00000162601', 'ENSG00000164327', 'ENSG00000166275', 'ENSG00000166681', 'ENSG00000168137', 'ENSG00000169490', 'ENSG00000171824', 'ENSG00000175854', 'ENSG00000180573', 'ENSG00000183684', 'ENSG00000187837', 'ENSG00000197903', 'ENSG00000198231', 'ENSG00000198804', 'ENSG00000213626', 'ENSG00000214021', 'ENSG00000255302', 'ENSG00000257727', 'ENSG00000272398']	[['Supported'], ['Approved'], ['Enhanced'], ['Enhanced'], ['Approved'], ['Enhanced'], ['Enhanced'], ['Enhanced'], ['Supported'], ['Approved'], ['Approved'], ['Approved'], ['Supported'], ['Supported'], ['Supported'], ['Approved'], ['Approved'], ['Enhanced'], ['Supported'], ['Supported'], ['Supported'], ['Supported'], ['Approved'], ['Supported'], ['Enhanced'], ['Approved'], ['Approved'], ['Supported'], ['Approved'], ['Enhanced'], ['Approved'], ['Supported'], ['Supported'], ['Approved'], ['Approved'], ['Supported'], ['Approved'], ['Approved'], ['Supported'], ['Supported'], ['Approved'], ['Supported'], ['Supported'], ['Supported'], ['Enhanced'], ['Enhanced'], ['Approved'], ['Enhanced'], ['Approved'], ['Supported'], ['Supported'], ['Approved'], ['Supported'], ['Approved'], ['Approved'], ['Approved'], ['Approved'], ['Approved'], ['Approved'], ['Approved'], ['Approved'], ['Supported'], ['Approved'], ['Supported'], ['Supported'], ['Supported'], ['Supported'], ['Approved'], ['Enhanced'], ['Approved'], ['Approved'], ['Approved'], ['Supported'], ['Approved']]
HPA	HPA:0510652	Soft tissue 2; fibroblasts[‚â•Medium]	1.02664872478331e-37	TRUE	Soft tissue 2; fibroblasts[‚â•Medium]	2616	432	85	78676	0.19675925925925927	0.0324924	query_1	['HPA:0510651']	['ENSG00000001497', 'ENSG00000003756', 'ENSG00000004534', 'ENSG00000010244', 'ENSG00000011243', 'ENSG00000044574', 'ENSG00000061936', 'ENSG00000066044', 'ENSG00000071994', 'ENSG00000076356', 'ENSG00000085231', 'ENSG00000088038', 'ENSG00000089280', 'ENSG00000095380', 'ENSG00000096384', 'ENSG00000099783', 'ENSG00000100813', 'ENSG00000100836', 'ENSG00000100941', 'ENSG00000102309', 'ENSG00000103018', 'ENSG00000103365', 'ENSG00000105438', 'ENSG00000108654', 'ENSG00000111540', 'ENSG00000113328', 'ENSG00000113368', 'ENSG00000114861', 'ENSG00000114942', 'ENSG00000115216', 'ENSG00000116604', 'ENSG00000117614', 'ENSG00000119280', 'ENSG00000120727', 'ENSG00000121022', 'ENSG00000125977', 'ENSG00000127022', 'ENSG00000127184', 'ENSG00000130770', 'ENSG00000131876', 'ENSG00000133112', 'ENSG00000134046', 'ENSG00000134153', 'ENSG00000134369', 'ENSG00000134884', 'ENSG00000134909', 'ENSG00000135547', 'ENSG00000136003', 'ENSG00000136450', 'ENSG00000136807', 'ENSG00000137409', 'ENSG00000139613', 'ENSG00000140350', 'ENSG00000140632', 'ENSG00000143569', 'ENSG00000143612', 'ENSG00000149532', 'ENSG00000153187', 'ENSG00000153944', 'ENSG00000158373', 'ENSG00000164106', 'ENSG00000164332', 'ENSG00000164346', 'ENSG00000166275', 'ENSG00000166295', 'ENSG00000166681', 'ENSG00000166913', 'ENSG00000168610', 'ENSG00000169490', 'ENSG00000177576', 'ENSG00000180573', 'ENSG00000182118', 'ENSG00000183684', 'ENSG00000187837', 'ENSG00000197111', 'ENSG00000197903', 'ENSG00000198804', 'ENSG00000204381', 'ENSG00000213626', 'ENSG00000214021', 'ENSG00000214193', 'ENSG00000244754', 'ENSG00000255302', 'ENSG00000257727', 'ENSG00000258643']	[['Supported'], ['Approved'], ['Enhanced'], ['Enhanced'], ['Enhanced'], ['Enhanced'], ['Approved'], ['Approved'], ['Approved'], ['Approved'], ['Supported'], ['Approved'], ['Supported'], ['Approved'], ['Enhanced'], ['Supported'], ['Supported'], ['Supported'], ['Supported'], ['Approved'], ['Approved'], ['Approved'], ['Approved'], ['Supported'], ['Approved'], ['Supported'], ['Supported'], ['Supported'], ['Supported'], ['Supported'], ['Enhanced'], ['Approved'], ['Approved'], ['Approved'], ['Supported'], ['Enhanced'], ['Enhanced'], ['Approved'], ['Supported'], ['Supported'], ['Approved'], ['Approved'], ['Approved'], ['Enhanced'], ['Supported'], ['Approved'], ['Approved'], ['Approved'], ['Supported'], ['Supported'], ['Approved'], ['Supported'], ['Supported'], ['Enhanced'], ['Approved'], ['Approved'], ['Supported'], ['Supported'], ['Approved'], ['Supported'], ['Approved'], ['Approved'], ['Approved'], ['Approved'], ['Approved'], ['Approved'], ['Enhanced'], ['Supported'], ['Approved'], ['Approved'], ['Supported'], ['Approved'], ['Supported'], ['Supported'], ['Approved'], ['Supported'], ['Enhanced'], ['Approved'], ['Approved'], ['Approved'], ['Approved'], ['Approved'], ['Approved'], ['Supported'], ['Approved']]
HPA	HPA:0291162	Liver; cholangiocytes[‚â•Medium]	1.3277418575370167e-37	TRUE	Liver; cholangiocytes[‚â•Medium]	1961	432	75	78676	0.1736111111111111	0.0382458	query_1	['HPA:0291161']	['ENSG00000003756', 'ENSG00000010244', 'ENSG00000011021', 'ENSG00000013441', 'ENSG00000044574', 'ENSG00000071994', 'ENSG00000072110', 'ENSG00000076043', 'ENSG00000088038', 'ENSG00000089280', 'ENSG00000091542', 'ENSG00000092010', 'ENSG00000096384', 'ENSG00000099284', 'ENSG00000099783', 'ENSG00000100442', 'ENSG00000100528', 'ENSG00000100813', 'ENSG00000100836', 'ENSG00000108963', 'ENSG00000110108', 'ENSG00000112473', 'ENSG00000113368', 'ENSG00000114857', 'ENSG00000115216', 'ENSG00000116604', 'ENSG00000119280', 'ENSG00000121022', 'ENSG00000124762', 'ENSG00000125753', 'ENSG00000125870', 'ENSG00000127022', 'ENSG00000130254', 'ENSG00000130638', 'ENSG00000130770', 'ENSG00000131876', 'ENSG00000134308', 'ENSG00000134375', 'ENSG00000134884', 'ENSG00000134909', 'ENSG00000135547', 'ENSG00000136003', 'ENSG00000136450', 'ENSG00000136807', 'ENSG00000137409', 'ENSG00000139613', 'ENSG00000140632', 'ENSG00000142168', 'ENSG00000143442', 'ENSG00000143543', 'ENSG00000143924', 'ENSG00000145354', 'ENSG00000147677', 'ENSG00000149532', 'ENSG00000153187', 'ENSG00000156467', 'ENSG00000158373', 'ENSG00000164327', 'ENSG00000166913', 'ENSG00000168137', 'ENSG00000169490', 'ENSG00000170270', 'ENSG00000175854', 'ENSG00000177576', 'ENSG00000181924', 'ENSG00000183684', 'ENSG00000187837', 'ENSG00000197903', 'ENSG00000204388', 'ENSG00000213626', 'ENSG00000221978', 'ENSG00000250317', 'ENSG00000255302', 'ENSG00000257727', 'ENSG00000258643']	[['Approved'], ['Enhanced'], ['Approved'], ['Approved'], ['Enhanced'], ['Approved'], ['Approved'], ['Enhanced'], ['Approved'], ['Supported'], ['Approved'], ['Approved'], ['Enhanced'], ['Enhanced'], ['Supported'], ['Supported'], ['Approved'], ['Supported'], ['Supported'], ['Approved'], ['Approved'], ['Approved'], ['Supported'], ['Approved'], ['Supported'], ['Enhanced'], ['Approved'], ['Supported'], ['Supported'], ['Enhanced'], ['Supported'], ['Enhanced'], ['Approved'], ['Approved'], ['Supported'], ['Supported'], ['Approved'], ['Approved'], ['Supported'], ['Approved'], ['Approved'], ['Approved'], ['Supported'], ['Supported'], ['Approved'], ['Supported'], ['Enhanced'], ['Enhanced'], ['Enhanced'], ['Approved'], ['Enhanced'], ['Approved'], ['Approved'], ['Supported'], ['Supported'], ['Approved'], ['Supported'], ['Approved'], ['Enhanced'], ['Approved'], ['Approved'], ['Approved'], ['Approved'], ['Approved'], ['Approved'], ['Supported'], ['Supported'], ['Supported'], ['Approved'], ['Approved'], ['Supported'], ['Approved'], ['Approved'], ['Supported'], ['Approved']]
HPA	HPA:0460642	Skin 1; Langerhans[‚â•Medium]	1.572394434371115e-37	TRUE	Skin 1; Langerhans[‚â•Medium]	2631	432	85	78676	0.19675925925925927	0.032307107563664006	query_1	['HPA:0460641']	['ENSG00000001497', 'ENSG00000003756', 'ENSG00000004534', 'ENSG00000010244', 'ENSG00000011021', 'ENSG00000048028', 'ENSG00000061936', 'ENSG00000062716', 'ENSG00000066044', 'ENSG00000070081', 'ENSG00000071082', 'ENSG00000071994', 'ENSG00000072110', 'ENSG00000076356', 'ENSG00000077782', 'ENSG00000085231', 'ENSG00000091542', 'ENSG00000100528', 'ENSG00000100813', 'ENSG00000100836', 'ENSG00000100941', 'ENSG00000102309', 'ENSG00000110108', 'ENSG00000111540', 'ENSG00000114857', 'ENSG00000114948', 'ENSG00000116604', 'ENSG00000116752', 'ENSG00000117614', 'ENSG00000120727', 'ENSG00000121022', 'ENSG00000122033', 'ENSG00000125977', 'ENSG00000127125', 'ENSG00000127184', 'ENSG00000134375', 'ENSG00000135547', 'ENSG00000136003', 'ENSG00000136450', 'ENSG00000136807', 'ENSG00000137409', 'ENSG00000137947', 'ENSG00000139613', 'ENSG00000139625', 'ENSG00000140632', 'ENSG00000141385', 'ENSG00000143442', 'ENSG00000143569', 'ENSG00000143612', 'ENSG00000144028', 'ENSG00000144451', 'ENSG00000147677', 'ENSG00000148655', 'ENSG00000149532', 'ENSG00000156467', 'ENSG00000158373', 'ENSG00000159592', 'ENSG00000161654', 'ENSG00000162601', 'ENSG00000164106', 'ENSG00000164327', 'ENSG00000164332', 'ENSG00000164346', 'ENSG00000166275', 'ENSG00000166295', 'ENSG00000167615', 'ENSG00000168137', 'ENSG00000169490', 'ENSG00000170270', 'ENSG00000171824', 'ENSG00000172239', 'ENSG00000177576', 'ENSG00000180573', 'ENSG00000182118', 'ENSG00000183684', 'ENSG00000197111', 'ENSG00000197903', 'ENSG00000198231', 'ENSG00000204388', 'ENSG00000213626', 'ENSG00000214021', 'ENSG00000225921', 'ENSG00000244754', 'ENSG00000255302', 'ENSG00000258643']	[['Supported'], ['Approved'], ['Enhanced'], ['Enhanced'], ['Approved'], ['Enhanced'], ['Approved'], ['Approved'], ['Approved'], ['Enhanced'], ['Approved'], ['Approved'], ['Approved'], ['Approved'], ['Approved'], ['Supported'], ['Approved'], ['Approved'], ['Supported'], ['Supported'], ['Supported'], ['Approved'], ['Approved'], ['Approved'], ['Approved'], ['Approved'], ['Enhanced'], ['Supported'], ['Approved'], ['Approved'], ['Supported'], ['Approved'], ['Enhanced'], ['Approved'], ['Approved'], ['Approved'], ['Approved'], ['Approved'], ['Supported'], ['Supported'], ['Approved'], ['Supported'], ['Supported'], ['Enhanced'], ['Enhanced'], ['Enhanced'], ['Enhanced'], ['Approved'], ['Approved'], ['Approved'], ['Approved'], ['Approved'], ['Approved'], ['Supported'], ['Approved'], ['Supported'], ['Approved'], ['Approved'], ['Approved'], ['Approved'], ['Approved'], ['Approved'], ['Approved'], ['Approved'], ['Approved'], ['Approved'], ['Approved'], ['Approved'], ['Approved'], ['Supported'], ['Approved'], ['Approved'], ['Supported'], ['Approved'], ['Supported'], ['Approved'], ['Supported'], ['Approved'], ['Approved'], ['Approved'], ['Approved'], ['Supported'], ['Approved'], ['Approved'], ['Approved']]
HPA	HPA:0610833	Urinary bladder; urothelial cells[High]	1.995704651816109e-37	TRUE	Urinary bladder; urothelial cells[High]	2036	432	76	78676	0.17592592592592593	0.0373281	query_1	['HPA:0610832']	['ENSG00000001497', 'ENSG00000003756', 'ENSG00000004534', 'ENSG00000010244', 'ENSG00000011021', 'ENSG00000048028', 'ENSG00000061936', 'ENSG00000064607', 'ENSG00000071994', 'ENSG00000072110', 'ENSG00000076043', 'ENSG00000085231', 'ENSG00000089280', 'ENSG00000091542', 'ENSG00000095380', 'ENSG00000096384', 'ENSG00000099783', 'ENSG00000100836', 'ENSG00000100941', 'ENSG00000103018', 'ENSG00000104412', 'ENSG00000104442', 'ENSG00000108654', 'ENSG00000111540', 'ENSG00000112473', 'ENSG00000113368', 'ENSG00000114861', 'ENSG00000114942', 'ENSG00000116604', 'ENSG00000117614', 'ENSG00000119280', 'ENSG00000120727', 'ENSG00000121022', 'ENSG00000122033', 'ENSG00000125753', 'ENSG00000125870', 'ENSG00000125977', 'ENSG00000127184', 'ENSG00000130254', 'ENSG00000130770', 'ENSG00000131876', 'ENSG00000132424', 'ENSG00000134046', 'ENSG00000134884', 'ENSG00000136003', 'ENSG00000136450', 'ENSG00000136807', 'ENSG00000137409', 'ENSG00000137947', 'ENSG00000139613', 'ENSG00000140350', 'ENSG00000140632', 'ENSG00000141385', 'ENSG00000143442', 'ENSG00000143624', 'ENSG00000143924', 'ENSG00000144028', 'ENSG00000149532', 'ENSG00000153187', 'ENSG00000156467', 'ENSG00000158373', 'ENSG00000161654', 'ENSG00000166913', 'ENSG00000168653', 'ENSG00000169490', 'ENSG00000172115', 'ENSG00000175854', 'ENSG00000177576', 'ENSG00000183684', 'ENSG00000187837', 'ENSG00000197903', 'ENSG00000204388', 'ENSG00000213626', 'ENSG00000214193', 'ENSG00000258643', 'ENSG00000272398']	[['Supported'], ['Approved'], ['Enhanced'], ['Enhanced'], ['Approved'], ['Enhanced'], ['Approved'], ['Enhanced'], ['Approved'], ['Approved'], ['Enhanced'], ['Supported'], ['Supported'], ['Approved'], ['Approved'], ['Enhanced'], ['Supported'], ['Supported'], ['Supported'], ['Approved'], ['Approved'], ['Approved'], ['Supported'], ['Approved'], ['Approved'], ['Supported'], ['Supported'], ['Supported'], ['Enhanced'], ['Approved'], ['Approved'], ['Approved'], ['Supported'], ['Approved'], ['Enhanced'], ['Supported'], ['Enhanced'], ['Approved'], ['Approved'], ['Supported'], ['Supported'], ['Approved'], ['Approved'], ['Supported'], ['Approved'], ['Supported'], ['Supported'], ['Approved'], ['Supported'], ['Supported'], ['Supported'], ['Enhanced'], ['Enhanced'], ['Enhanced'], ['Approved'], ['Enhanced'], ['Approved'], ['Supported'], ['Supported'], ['Approved'], ['Supported'], ['Approved'], ['Enhanced'], ['Supported'], ['Approved'], ['Enhanced'], ['Approved'], ['Approved'], ['Supported'], ['Supported'], ['Supported'], ['Approved'], ['Approved'], ['Approved'], ['Approved'], ['Approved']]
HPA	HPA:0050011	Breast; adipocytes[‚â•Low]	1.2366521051254378e-36	TRUE	Breast; adipocytes[‚â•Low]	2777	432	86	78676	0.19907407407407407	0.030968671227943823	query_1	['HPA:0050000']	['ENSG00000001497', 'ENSG00000003756', 'ENSG00000004534', 'ENSG00000010244', 'ENSG00000011021', 'ENSG00000011243', 'ENSG00000018189', 'ENSG00000044574', 'ENSG00000055044', 'ENSG00000061936', 'ENSG00000066044', 'ENSG00000089280', 'ENSG00000091542', 'ENSG00000096384', 'ENSG00000099284', 'ENSG00000099783', 'ENSG00000100442', 'ENSG00000100813', 'ENSG00000100836', 'ENSG00000100941', 'ENSG00000104412', 'ENSG00000105185', 'ENSG00000108654', 'ENSG00000112473', 'ENSG00000113368', 'ENSG00000114125', 'ENSG00000114861', 'ENSG00000114948', 'ENSG00000115216', 'ENSG00000116604', 'ENSG00000119280', 'ENSG00000121022', 'ENSG00000123131', 'ENSG00000125753', 'ENSG00000125977', 'ENSG00000127022', 'ENSG00000127125', 'ENSG00000130638', 'ENSG00000131876', 'ENSG00000132424', 'ENSG00000132938', 'ENSG00000134046', 'ENSG00000134369', 'ENSG00000134884', 'ENSG00000135547', 'ENSG00000136450', 'ENSG00000136807', 'ENSG00000137409', 'ENSG00000138069', 'ENSG00000139613', 'ENSG00000140350', 'ENSG00000140632', 'ENSG00000142168', 'ENSG00000143442', 'ENSG00000143612', 'ENSG00000144028', 'ENSG00000147677', 'ENSG00000148655', 'ENSG00000149532', 'ENSG00000151067', 'ENSG00000153187', 'ENSG00000153944', 'ENSG00000158373', 'ENSG00000159592', 'ENSG00000164332', 'ENSG00000166228', 'ENSG00000166275', 'ENSG00000166295', 'ENSG00000166681', 'ENSG00000166913', 'ENSG00000168610', 'ENSG00000169490', 'ENSG00000172115', 'ENSG00000172239', 'ENSG00000183684', 'ENSG00000187243', 'ENSG00000187837', 'ENSG00000196704', 'ENSG00000197903', 'ENSG00000198231', 'ENSG00000198804', 'ENSG00000214193', 'ENSG00000243279', 'ENSG00000255302', 'ENSG00000257727', 'ENSG00000258643']	[['Supported'], ['Approved'], ['Enhanced'], ['Enhanced'], ['Approved'], ['Enhanced'], ['Enhanced'], ['Enhanced'], ['Supported'], ['Approved'], ['Approved'], ['Supported'], ['Approved'], ['Enhanced'], ['Enhanced'], ['Supported'], ['Supported'], ['Supported'], ['Supported'], ['Supported'], ['Approved'], ['Enhanced'], ['Supported'], ['Approved'], ['Supported'], ['Approved'], ['Supported'], ['Approved'], ['Supported'], ['Enhanced'], ['Approved'], ['Supported'], ['Enhanced'], ['Enhanced'], ['Enhanced'], ['Enhanced'], ['Approved'], ['Approved'], ['Supported'], ['Approved'], ['Enhanced'], ['Approved'], ['Enhanced'], ['Supported'], ['Approved'], ['Supported'], ['Supported'], ['Approved'], ['Approved'], ['Supported'], ['Supported'], ['Enhanced'], ['Enhanced'], ['Enhanced'], ['Approved'], ['Approved'], ['Approved'], ['Approved'], ['Supported'], ['Enhanced'], ['Supported'], ['Approved'], ['Supported'], ['Approved'], ['Approved'], ['Enhanced'], ['Approved'], ['Approved'], ['Approved'], ['Enhanced'], ['Supported'], ['Approved'], ['Enhanced'], ['Approved'], ['Supported'], ['Approved'], ['Supported'], ['Enhanced'], ['Supported'], ['Approved'], ['Enhanced'], ['Approved'], ['Enhanced'], ['Approved'], ['Supported'], ['Approved']]
HPA	HPA:0380523	Placenta; trophoblastic cells[High]	3.173695781955624e-35	TRUE	Placenta; trophoblastic cells[High]	1934	432	72	78676	0.16666666666666666	0.0372285	query_1	['HPA:0380522']	['ENSG00000001497', 'ENSG00000003756', 'ENSG00000004534', 'ENSG00000011243', 'ENSG00000055044', 'ENSG00000061936', 'ENSG00000071082', 'ENSG00000071994', 'ENSG00000072110', 'ENSG00000077782', 'ENSG00000078747', 'ENSG00000091542', 'ENSG00000095380', 'ENSG00000096384', 'ENSG00000100442', 'ENSG00000100813', 'ENSG00000100836', 'ENSG00000100941', 'ENSG00000102309', 'ENSG00000105438', 'ENSG00000108654', 'ENSG00000110108', 'ENSG00000112473', 'ENSG00000113328', 'ENSG00000113368', 'ENSG00000116604', 'ENSG00000117614', 'ENSG00000119280', 'ENSG00000120727', 'ENSG00000121022', 'ENSG00000122033', 'ENSG00000125753', 'ENSG00000125977', 'ENSG00000127022', 'ENSG00000129128', 'ENSG00000130254', 'ENSG00000132424', 'ENSG00000132510', 'ENSG00000134049', 'ENSG00000134884', 'ENSG00000135547', 'ENSG00000136450', 'ENSG00000136807', 'ENSG00000137409', 'ENSG00000139613', 'ENSG00000140350', 'ENSG00000140632', 'ENSG00000143442', 'ENSG00000143624', 'ENSG00000143924', 'ENSG00000144028', 'ENSG00000144451', 'ENSG00000153187', 'ENSG00000153944', 'ENSG00000155463', 'ENSG00000156467', 'ENSG00000164346', 'ENSG00000166681', 'ENSG00000172115', 'ENSG00000177576', 'ENSG00000180573', 'ENSG00000183684', 'ENSG00000184216', 'ENSG00000187837', 'ENSG00000197903', 'ENSG00000198231', 'ENSG00000198517', 'ENSG00000213626', 'ENSG00000214021', 'ENSG00000214193', 'ENSG00000257727', 'ENSG00000258643']	[['Supported'], ['Approved'], ['Enhanced'], ['Enhanced'], ['Supported'], ['Approved'], ['Approved'], ['Approved'], ['Approved'], ['Approved'], ['Supported'], ['Approved'], ['Approved'], ['Enhanced'], ['Supported'], ['Supported'], ['Supported'], ['Supported'], ['Approved'], ['Approved'], ['Supported'], ['Approved'], ['Approved'], ['Supported'], ['Supported'], ['Enhanced'], ['Approved'], ['Approved'], ['Approved'], ['Supported'], ['Approved'], ['Enhanced'], ['Enhanced'], ['Enhanced'], ['Approved'], ['Approved'], ['Approved'], ['Supported'], ['Supported'], ['Supported'], ['Approved'], ['Supported'], ['Supported'], ['Approved'], ['Supported'], ['Supported'], ['Enhanced'], ['Enhanced'], ['Approved'], ['Enhanced'], ['Approved'], ['Approved'], ['Supported'], ['Approved'], ['Approved'], ['Approved'], ['Approved'], ['Approved'], ['Enhanced'], ['Approved'], ['Supported'], ['Supported'], ['Supported'], ['Supported'], ['Supported'], ['Approved'], ['Enhanced'], ['Approved'], ['Approved'], ['Approved'], ['Supported'], ['Approved']]
HPA	HPA:0160053	Endometrium 1; glandular cells[High]	6.423963416516539e-35	TRUE	Endometrium 1; glandular cells[High]	1472	432	64	78676	0.14814814814814814	0.043478260869565216	query_1	['HPA:0160052']	['ENSG00000001497', 'ENSG00000003756', 'ENSG00000004534', 'ENSG00000010244', 'ENSG00000011021', 'ENSG00000044574', 'ENSG00000071082', 'ENSG00000071994', 'ENSG00000072110', 'ENSG00000085231', 'ENSG00000085377', 'ENSG00000089280', 'ENSG00000095380', 'ENSG00000096384', 'ENSG00000099783', 'ENSG00000100442', 'ENSG00000100836', 'ENSG00000108654', 'ENSG00000110108', 'ENSG00000112473', 'ENSG00000113368', 'ENSG00000114942', 'ENSG00000117614', 'ENSG00000119280', 'ENSG00000120727', 'ENSG00000121022', 'ENSG00000125753', 'ENSG00000125870', 'ENSG00000125977', 'ENSG00000127022', 'ENSG00000127184', 'ENSG00000130254', 'ENSG00000130770', 'ENSG00000131876', 'ENSG00000134884', 'ENSG00000136003', 'ENSG00000136450', 'ENSG00000136807', 'ENSG00000137409', 'ENSG00000139613', 'ENSG00000140350', 'ENSG00000140632', 'ENSG00000141385', 'ENSG00000143442', 'ENSG00000143924', 'ENSG00000144451', 'ENSG00000153187', 'ENSG00000156467', 'ENSG00000158373', 'ENSG00000163132', 'ENSG00000164182', 'ENSG00000166913', 'ENSG00000167595', 'ENSG00000168137', 'ENSG00000168653', 'ENSG00000169490', 'ENSG00000172239', 'ENSG00000183684', 'ENSG00000187837', 'ENSG00000196655', 'ENSG00000197903', 'ENSG00000198804', 'ENSG00000213626', 'ENSG00000258643']	[['Supported'], ['Approved'], ['Enhanced'], ['Enhanced'], ['Approved'], ['Enhanced'], ['Approved'], ['Approved'], ['Approved'], ['Supported'], ['Supported'], ['Supported'], ['Approved'], ['Enhanced'], ['Supported'], ['Supported'], ['Supported'], ['Supported'], ['Approved'], ['Approved'], ['Supported'], ['Supported'], ['Approved'], ['Approved'], ['Approved'], ['Supported'], ['Enhanced'], ['Supported'], ['Enhanced'], ['Enhanced'], ['Approved'], ['Approved'], ['Supported'], ['Supported'], ['Supported'], ['Approved'], ['Supported'], ['Supported'], ['Approved'], ['Supported'], ['Supported'], ['Enhanced'], ['Enhanced'], ['Enhanced'], ['Enhanced'], ['Approved'], ['Supported'], ['Approved'], ['Supported'], ['Enhanced'], ['Supported'], ['Enhanced'], ['Approved'], ['Approved'], ['Supported'], ['Approved'], ['Approved'], ['Supported'], ['Supported'], ['Approved'], ['Supported'], ['Enhanced'], ['Approved'], ['Approved']]
HPA	HPA:0060103	Bronchus; respiratory epithelial cells[High]	6.595885840483236e-35	TRUE	Bronchus; respiratory epithelial cells[High]	1830	432	70	78676	0.16203703703703703	0.0382514	query_1	['HPA:0060102']	['ENSG00000001497', 'ENSG00000003756', 'ENSG00000010244', 'ENSG00000011021', 'ENSG00000011243', 'ENSG00000061936', 'ENSG00000071994', 'ENSG00000072110', 'ENSG00000085231', 'ENSG00000089280', 'ENSG00000091542', 'ENSG00000095380', 'ENSG00000096384', 'ENSG00000099783', 'ENSG00000100836', 'ENSG00000100941', 'ENSG00000110108', 'ENSG00000110721', 'ENSG00000112473', 'ENSG00000113368', 'ENSG00000114861', 'ENSG00000116604', 'ENSG00000117614', 'ENSG00000119280', 'ENSG00000120727', 'ENSG00000121022', 'ENSG00000122033', 'ENSG00000125753', 'ENSG00000125870', 'ENSG00000125977', 'ENSG00000127022', 'ENSG00000127184', 'ENSG00000130254', 'ENSG00000130770', 'ENSG00000131876', 'ENSG00000132424', 'ENSG00000134884', 'ENSG00000135547', 'ENSG00000136450', 'ENSG00000136807', 'ENSG00000137409', 'ENSG00000137947', 'ENSG00000139613', 'ENSG00000140350', 'ENSG00000140632', 'ENSG00000143442', 'ENSG00000143815', 'ENSG00000144451', 'ENSG00000149532', 'ENSG00000153187', 'ENSG00000156467', 'ENSG00000158373', 'ENSG00000161654', 'ENSG00000162601', 'ENSG00000164182', 'ENSG00000167615', 'ENSG00000176386', 'ENSG00000182118', 'ENSG00000183684', 'ENSG00000187837', 'ENSG00000197111', 'ENSG00000197903', 'ENSG00000198231', 'ENSG00000198804', 'ENSG00000204388', 'ENSG00000213626', 'ENSG00000214021', 'ENSG00000250317', 'ENSG00000258643', 'ENSG00000272398']	[['Supported'], ['Approved'], ['Enhanced'], ['Approved'], ['Enhanced'], ['Approved'], ['Approved'], ['Approved'], ['Supported'], ['Supported'], ['Approved'], ['Approved'], ['Enhanced'], ['Supported'], ['Supported'], ['Supported'], ['Approved'], ['Approved'], ['Approved'], ['Supported'], ['Supported'], ['Enhanced'], ['Approved'], ['Approved'], ['Approved'], ['Supported'], ['Approved'], ['Enhanced'], ['Supported'], ['Enhanced'], ['Enhanced'], ['Approved'], ['Approved'], ['Supported'], ['Supported'], ['Approved'], ['Supported'], ['Approved'], ['Supported'], ['Supported'], ['Approved'], ['Supported'], ['Supported'], ['Supported'], ['Enhanced'], ['Enhanced'], ['Enhanced'], ['Approved'], ['Supported'], ['Supported'], ['Approved'], ['Supported'], ['Approved'], ['Approved'], ['Supported'], ['Approved'], ['Approved'], ['Approved'], ['Supported'], ['Supported'], ['Approved'], ['Supported'], ['Approved'], ['Enhanced'], ['Approved'], ['Approved'], ['Approved'], ['Approved'], ['Approved'], ['Approved']]
HPA	HPA:0570812	Testis; spermatogonia cells[‚â•Medium]	7.302646069807736e-35	TRUE	Testis; spermatogonia cells[‚â•Medium]	2568	432	81	78676	0.1875	0.0315421	query_1	['HPA:0570811']	['ENSG00000001497', 'ENSG00000004534', 'ENSG00000010244', 'ENSG00000011243', 'ENSG00000013441', 'ENSG00000048028', 'ENSG00000064607', 'ENSG00000076043', 'ENSG00000085377', 'ENSG00000089280', 'ENSG00000091164', 'ENSG00000096384', 'ENSG00000097007', 'ENSG00000099783', 'ENSG00000100836', 'ENSG00000100941', 'ENSG00000101367', 'ENSG00000102309', 'ENSG00000103365', 'ENSG00000104412', 'ENSG00000104442', 'ENSG00000105185', 'ENSG00000107130', 'ENSG00000108654', 'ENSG00000113328', 'ENSG00000113368', 'ENSG00000113758', 'ENSG00000114857', 'ENSG00000114942', 'ENSG00000116604', 'ENSG00000116752', 'ENSG00000120727', 'ENSG00000121022', 'ENSG00000125753', 'ENSG00000125870', 'ENSG00000129128', 'ENSG00000131876', 'ENSG00000132510', 'ENSG00000134046', 'ENSG00000134308', 'ENSG00000134369', 'ENSG00000134884', 'ENSG00000134909', 'ENSG00000135547', 'ENSG00000136450', 'ENSG00000136807', 'ENSG00000137947', 'ENSG00000140350', 'ENSG00000140632', 'ENSG00000141385', 'ENSG00000142168', 'ENSG00000143442', 'ENSG00000143624', 'ENSG00000143815', 'ENSG00000149532', 'ENSG00000153187', 'ENSG00000154277', 'ENSG00000158373', 'ENSG00000161654', 'ENSG00000162601', 'ENSG00000164182', 'ENSG00000167595', 'ENSG00000168610', 'ENSG00000168653', 'ENSG00000170390', 'ENSG00000171824', 'ENSG00000172115', 'ENSG00000175265', 'ENSG00000177576', 'ENSG00000180573', 'ENSG00000182979', 'ENSG00000183684', 'ENSG00000187837', 'ENSG00000197903', 'ENSG00000198721', 'ENSG00000204256', 'ENSG00000214193', 'ENSG00000215252', 'ENSG00000221978', 'ENSG00000258643', 'ENSG00000273841']	[['Supported'], ['Enhanced'], ['Enhanced'], ['Enhanced'], ['Approved'], ['Enhanced'], ['Enhanced'], ['Enhanced'], ['Supported'], ['Supported'], ['Supported'], ['Enhanced'], ['Supported'], ['Supported'], ['Supported'], ['Supported'], ['Supported'], ['Approved'], ['Approved'], ['Approved'], ['Approved'], ['Enhanced'], ['Enhanced'], ['Supported'], ['Supported'], ['Supported'], ['Enhanced'], ['Approved'], ['Supported'], ['Enhanced'], ['Supported'], ['Approved'], ['Supported'], ['Enhanced'], ['Supported'], ['Approved'], ['Supported'], ['Supported'], ['Approved'], ['Approved'], ['Enhanced'], ['Supported'], ['Approved'], ['Approved'], ['Supported'], ['Supported'], ['Supported'], ['Supported'], ['Enhanced'], ['Enhanced'], ['Enhanced'], ['Enhanced'], ['Approved'], ['Enhanced'], ['Supported'], ['Supported'], ['Enhanced'], ['Supported'], ['Approved'], ['Approved'], ['Supported'], ['Approved'], ['Supported'], ['Supported'], ['Enhanced'], ['Supported'], ['Enhanced'], ['Approved'], ['Approved'], ['Supported'], ['Supported'], ['Supported'], ['Supported'], ['Supported'], ['Enhanced'], ['Approved'], ['Approved'], ['Approved'], ['Supported'], ['Approved'], ['Approved']]
HPA	HPA:0210053	Fallopian tube; glandular cells[High]	9.073096662502558e-35	TRUE	Fallopian tube; glandular cells[High]	1656	432	67	78676	0.1550925925925926	0.0404589	query_1	['HPA:0210052']	['ENSG00000001497', 'ENSG00000003756', 'ENSG00000010244', 'ENSG00000011021', 'ENSG00000011243', 'ENSG00000071082', 'ENSG00000071994', 'ENSG00000072110', 'ENSG00000077782', 'ENSG00000085231', 'ENSG00000089280', 'ENSG00000091542', 'ENSG00000095380', 'ENSG00000096384', 'ENSG00000099783', 'ENSG00000100442', 'ENSG00000100528', 'ENSG00000100836', 'ENSG00000100941', 'ENSG00000112473', 'ENSG00000113368', 'ENSG00000114942', 'ENSG00000117614', 'ENSG00000119280', 'ENSG00000120727', 'ENSG00000121022', 'ENSG00000122033', 'ENSG00000125753', 'ENSG00000125870', 'ENSG00000125977', 'ENSG00000127022', 'ENSG00000127184', 'ENSG00000130254', 'ENSG00000130770', 'ENSG00000131876', 'ENSG00000134884', 'ENSG00000135547', 'ENSG00000136003', 'ENSG00000136450', 'ENSG00000136807', 'ENSG00000137409', 'ENSG00000137947', 'ENSG00000139613', 'ENSG00000140350', 'ENSG00000140632', 'ENSG00000141385', 'ENSG00000144451', 'ENSG00000149532', 'ENSG00000153187', 'ENSG00000156467', 'ENSG00000158373', 'ENSG00000164182', 'ENSG00000166275', 'ENSG00000166913', 'ENSG00000167595', 'ENSG00000169490', 'ENSG00000177576', 'ENSG00000180573', 'ENSG00000182118', 'ENSG00000183684', 'ENSG00000187837', 'ENSG00000197903', 'ENSG00000198804', 'ENSG00000213626', 'ENSG00000214021', 'ENSG00000257727', 'ENSG00000258643']	[['Supported'], ['Approved'], ['Enhanced'], ['Approved'], ['Enhanced'], ['Approved'], ['Approved'], ['Approved'], ['Approved'], ['Supported'], ['Supported'], ['Approved'], ['Approved'], ['Enhanced'], ['Supported'], ['Supported'], ['Approved'], ['Supported'], ['Supported'], ['Approved'], ['Supported'], ['Supported'], ['Approved'], ['Approved'], ['Approved'], ['Supported'], ['Approved'], ['Enhanced'], ['Supported'], ['Enhanced'], ['Enhanced'], ['Approved'], ['Approved'], ['Supported'], ['Supported'], ['Supported'], ['Approved'], ['Approved'], ['Supported'], ['Supported'], ['Approved'], ['Supported'], ['Supported'], ['Supported'], ['Enhanced'], ['Enhanced'], ['Approved'], ['Supported'], ['Supported'], ['Approved'], ['Supported'], ['Supported'], ['Approved'], ['Enhanced'], ['Approved'], ['Approved'], ['Approved'], ['Supported'], ['Approved'], ['Supported'], ['Supported'], ['Supported'], ['Enhanced'], ['Approved'], ['Approved'], ['Supported'], ['Approved']]
HPA	HPA:0080133	Caudate; neuronal cells[High]	9.246333499095218e-35	TRUE	Caudate; neuronal cells[High]	1105	432	57	78676	0.13194444444444445	0.051583710407239816	query_1	['HPA:0080132']	['ENSG00000003756', 'ENSG00000011243', 'ENSG00000044574', 'ENSG00000055044', 'ENSG00000064607', 'ENSG00000071082', 'ENSG00000071994', 'ENSG00000085231', 'ENSG00000088038', 'ENSG00000089280', 'ENSG00000099783', 'ENSG00000100442', 'ENSG00000100528', 'ENSG00000100813', 'ENSG00000102309', 'ENSG00000108061', 'ENSG00000108654', 'ENSG00000108963', 'ENSG00000112992', 'ENSG00000113328', 'ENSG00000113368', 'ENSG00000114861', 'ENSG00000116604', 'ENSG00000117906', 'ENSG00000119280', 'ENSG00000122033', 'ENSG00000125870', 'ENSG00000127022', 'ENSG00000130254', 'ENSG00000131876', 'ENSG00000134884', 'ENSG00000136450', 'ENSG00000136807', 'ENSG00000139613', 'ENSG00000143442', 'ENSG00000149532', 'ENSG00000153187', 'ENSG00000153944', 'ENSG00000154277', 'ENSG00000156467', 'ENSG00000166681', 'ENSG00000166913', 'ENSG00000168653', 'ENSG00000169490', 'ENSG00000172809', 'ENSG00000175854', 'ENSG00000176386', 'ENSG00000177576', 'ENSG00000180573', 'ENSG00000183684', 'ENSG00000187837', 'ENSG00000198804', 'ENSG00000204388', 'ENSG00000213593', 'ENSG00000213626', 'ENSG00000214021', 'ENSG00000243279']	[['Approved'], ['Enhanced'], ['Enhanced'], ['Supported'], ['Enhanced'], ['Approved'], ['Approved'], ['Supported'], ['Approved'], ['Supported'], ['Supported'], ['Supported'], ['Approved'], ['Supported'], ['Approved'], ['Approved'], ['Supported'], ['Approved'], ['Enhanced'], ['Supported'], ['Supported'], ['Supported'], ['Enhanced'], ['Enhanced'], ['Approved'], ['Approved'], ['Supported'], ['Enhanced'], ['Approved'], ['Supported'], ['Supported'], ['Supported'], ['Supported'], ['Supported'], ['Enhanced'], ['Supported'], ['Supported'], ['Approved'], ['Enhanced'], ['Approved'], ['Approved'], ['Enhanced'], ['Supported'], ['Approved'], ['Approved'], ['Approved'], ['Approved'], ['Approved'], ['Supported'], ['Supported'], ['Supported'], ['Enhanced'], ['Approved'], ['Approved'], ['Approved'], ['Approved'], ['Enhanced']]
HPA	HPA:0010012	Adipose tissue; adipocytes[‚â•Medium]	7.942916456705016e-34	TRUE	Adipose tissue; adipocytes[‚â•Medium]	2234	432	75	78676	0.1736111111111111	0.0335721	query_1	['HPA:0010011']	['ENSG00000001497', 'ENSG00000003756', 'ENSG00000010244', 'ENSG00000011243', 'ENSG00000044574', 'ENSG00000055044', 'ENSG00000061936', 'ENSG00000062716', 'ENSG00000066044', 'ENSG00000072110', 'ENSG00000076356', 'ENSG00000089280', 'ENSG00000091542', 'ENSG00000099783', 'ENSG00000100528', 'ENSG00000100813', 'ENSG00000100836', 'ENSG00000100941', 'ENSG00000104442', 'ENSG00000105438', 'ENSG00000108654', 'ENSG00000108963', 'ENSG00000113328', 'ENSG00000113368', 'ENSG00000114861', 'ENSG00000114948', 'ENSG00000115216', 'ENSG00000116604', 'ENSG00000120727', 'ENSG00000121022', 'ENSG00000123131', 'ENSG00000124762', 'ENSG00000127022', 'ENSG00000130638', 'ENSG00000131876', 'ENSG00000132424', 'ENSG00000134153', 'ENSG00000134369', 'ENSG00000134884', 'ENSG00000135547', 'ENSG00000136450', 'ENSG00000136807', 'ENSG00000137409', 'ENSG00000139613', 'ENSG00000140350', 'ENSG00000140632', 'ENSG00000142168', 'ENSG00000143442', 'ENSG00000143612', 'ENSG00000144451', 'ENSG00000147677', 'ENSG00000149532', 'ENSG00000151067', 'ENSG00000153187', 'ENSG00000153944', 'ENSG00000156467', 'ENSG00000158373', 'ENSG00000164332', 'ENSG00000166275', 'ENSG00000166295', 'ENSG00000166681', 'ENSG00000166913', 'ENSG00000168610', 'ENSG00000169490', 'ENSG00000180573', 'ENSG00000183684', 'ENSG00000187837', 'ENSG00000197903', 'ENSG00000198804', 'ENSG00000204381', 'ENSG00000213626', 'ENSG00000214021', 'ENSG00000214193', 'ENSG00000257727', 'ENSG00000258643']	[['Supported'], ['Approved'], ['Enhanced'], ['Enhanced'], ['Enhanced'], ['Supported'], ['Approved'], ['Approved'], ['Approved'], ['Approved'], ['Approved'], ['Supported'], ['Approved'], ['Supported'], ['Approved'], ['Supported'], ['Supported'], ['Supported'], ['Approved'], ['Approved'], ['Supported'], ['Approved'], ['Supported'], ['Supported'], ['Supported'], ['Approved'], ['Supported'], ['Enhanced'], ['Approved'], ['Supported'], ['Enhanced'], ['Supported'], ['Enhanced'], ['Approved'], ['Supported'], ['Approved'], ['Approved'], ['Enhanced'], ['Supported'], ['Approved'], ['Supported'], ['Supported'], ['Approved'], ['Supported'], ['Supported'], ['Enhanced'], ['Enhanced'], ['Enhanced'], ['Approved'], ['Approved'], ['Approved'], ['Supported'], ['Enhanced'], ['Supported'], ['Approved'], ['Approved'], ['Supported'], ['Approved'], ['Approved'], ['Approved'], ['Approved'], ['Enhanced'], ['Supported'], ['Approved'], ['Supported'], ['Supported'], ['Supported'], ['Supported'], ['Enhanced'], ['Approved'], ['Approved'], ['Approved'], ['Approved'], ['Supported'], ['Approved']]
HPA	HPA:0360053	Parathyroid gland; glandular cells[High]	1.3020549165808959e-33	TRUE	Parathyroid gland; glandular cells[High]	1550	432	64	78676	0.14814814814814814	0.0412903	query_1	['HPA:0360052']	['ENSG00000003756', 'ENSG00000004534', 'ENSG00000010244', 'ENSG00000055044', 'ENSG00000066044', 'ENSG00000070081', 'ENSG00000071994', 'ENSG00000076043', 'ENSG00000085231', 'ENSG00000089280', 'ENSG00000091542', 'ENSG00000095380', 'ENSG00000099783', 'ENSG00000100442', 'ENSG00000100836', 'ENSG00000103018', 'ENSG00000104442', 'ENSG00000105438', 'ENSG00000108654', 'ENSG00000108963', 'ENSG00000110108', 'ENSG00000111540', 'ENSG00000112473', 'ENSG00000113368', 'ENSG00000117614', 'ENSG00000119280', 'ENSG00000120727', 'ENSG00000121022', 'ENSG00000122033', 'ENSG00000125870', 'ENSG00000127184', 'ENSG00000130770', 'ENSG00000131876', 'ENSG00000136003', 'ENSG00000136450', 'ENSG00000136807', 'ENSG00000137409', 'ENSG00000139613', 'ENSG00000140632', 'ENSG00000141385', 'ENSG00000144118', 'ENSG00000156467', 'ENSG00000158373', 'ENSG00000164182', 'ENSG00000166295', 'ENSG00000166913', 'ENSG00000168653', 'ENSG00000169490', 'ENSG00000172115', 'ENSG00000172239', 'ENSG00000175854', 'ENSG00000176386', 'ENSG00000177576', 'ENSG00000181924', 'ENSG00000183684', 'ENSG00000187837', 'ENSG00000196655', 'ENSG00000197903', 'ENSG00000198231', 'ENSG00000198804', 'ENSG00000213626', 'ENSG00000214021', 'ENSG00000250317', 'ENSG00000258643']	[['Approved'], ['Enhanced'], ['Enhanced'], ['Supported'], ['Approved'], ['Enhanced'], ['Approved'], ['Enhanced'], ['Supported'], ['Supported'], ['Approved'], ['Approved'], ['Supported'], ['Supported'], ['Supported'], ['Approved'], ['Approved'], ['Approved'], ['Supported'], ['Approved'], ['Approved'], ['Approved'], ['Approved'], ['Supported'], ['Approved'], ['Approved'], ['Approved'], ['Supported'], ['Approved'], ['Supported'], ['Approved'], ['Supported'], ['Supported'], ['Approved'], ['Supported'], ['Supported'], ['Approved'], ['Supported'], ['Enhanced'], ['Enhanced'], ['Enhanced'], ['Approved'], ['Supported'], ['Supported'], ['Approved'], ['Enhanced'], ['Supported'], ['Approved'], ['Enhanced'], ['Approved'], ['Approved'], ['Approved'], ['Approved'], ['Approved'], ['Supported'], ['Supported'], ['Approved'], ['Supported'], ['Approved'], ['Enhanced'], ['Approved'], ['Approved'], ['Approved'], ['Approved']]
HPA	HPA:0320103	Nasopharynx; respiratory epithelial cells[High]	8.634319184066634e-33	TRUE	Nasopharynx; respiratory epithelial cells[High]	1786	432	67	78676	0.1550925925925926	0.037513997760358346	query_1	['HPA:0320102']	['ENSG00000001497', 'ENSG00000003756', 'ENSG00000010244', 'ENSG00000011021', 'ENSG00000011243', 'ENSG00000061936', 'ENSG00000071994', 'ENSG00000072110', 'ENSG00000085231', 'ENSG00000089280', 'ENSG00000095380', 'ENSG00000099783', 'ENSG00000100836', 'ENSG00000100941', 'ENSG00000110108', 'ENSG00000110721', 'ENSG00000112473', 'ENSG00000113368', 'ENSG00000114861', 'ENSG00000114948', 'ENSG00000116604', 'ENSG00000117614', 'ENSG00000119280', 'ENSG00000120727', 'ENSG00000121022', 'ENSG00000122033', 'ENSG00000125753', 'ENSG00000125977', 'ENSG00000127022', 'ENSG00000127184', 'ENSG00000130254', 'ENSG00000130770', 'ENSG00000134884', 'ENSG00000135547', 'ENSG00000136003', 'ENSG00000136450', 'ENSG00000136807', 'ENSG00000137409', 'ENSG00000137947', 'ENSG00000139613', 'ENSG00000140350', 'ENSG00000140632', 'ENSG00000141385', 'ENSG00000143442', 'ENSG00000143815', 'ENSG00000149532', 'ENSG00000153187', 'ENSG00000156467', 'ENSG00000158373', 'ENSG00000161654', 'ENSG00000162601', 'ENSG00000166295', 'ENSG00000166913', 'ENSG00000167595', 'ENSG00000168653', 'ENSG00000169490', 'ENSG00000177576', 'ENSG00000182118', 'ENSG00000183684', 'ENSG00000187837', 'ENSG00000197111', 'ENSG00000197903', 'ENSG00000198231', 'ENSG00000204388', 'ENSG00000213626', 'ENSG00000258643', 'ENSG00000272398']	[['Supported'], ['Approved'], ['Enhanced'], ['Approved'], ['Enhanced'], ['Approved'], ['Approved'], ['Approved'], ['Supported'], ['Supported'], ['Approved'], ['Supported'], ['Supported'], ['Supported'], ['Approved'], ['Approved'], ['Approved'], ['Supported'], ['Supported'], ['Approved'], ['Enhanced'], ['Approved'], ['Approved'], ['Approved'], ['Supported'], ['Approved'], ['Enhanced'], ['Enhanced'], ['Enhanced'], ['Approved'], ['Approved'], ['Supported'], ['Supported'], ['Approved'], ['Approved'], ['Supported'], ['Supported'], ['Approved'], ['Supported'], ['Supported'], ['Supported'], ['Enhanced'], ['Enhanced'], ['Enhanced'], ['Enhanced'], ['Supported'], ['Supported'], ['Approved'], ['Supported'], ['Approved'], ['Approved'], ['Approved'], ['Enhanced'], ['Approved'], ['Supported'], ['Approved'], ['Approved'], ['Approved'], ['Supported'], ['Supported'], ['Approved'], ['Supported'], ['Approved'], ['Approved'], ['Approved'], ['Approved'], ['Approved']]
HPA	HPA:0570801	Testis; sertoli cells[‚â•Low]	1.0361517006267291e-32	TRUE	Testis; sertoli cells[‚â•Low]	2536	432	78	78676	0.18055555555555555	0.030757097791798107	query_1	['HPA:0570000']	['ENSG00000001497', 'ENSG00000004534', 'ENSG00000010244', 'ENSG00000011243', 'ENSG00000044574', 'ENSG00000064300', 'ENSG00000076043', 'ENSG00000078747', 'ENSG00000085231', 'ENSG00000085377', 'ENSG00000089280', 'ENSG00000091164', 'ENSG00000096384', 'ENSG00000099284', 'ENSG00000099783', 'ENSG00000100442', 'ENSG00000100813', 'ENSG00000100836', 'ENSG00000100941', 'ENSG00000101367', 'ENSG00000102309', 'ENSG00000107130', 'ENSG00000108654', 'ENSG00000112473', 'ENSG00000114125', 'ENSG00000114861', 'ENSG00000115216', 'ENSG00000116752', 'ENSG00000120727', 'ENSG00000121022', 'ENSG00000125753', 'ENSG00000125870', 'ENSG00000127022', 'ENSG00000130770', 'ENSG00000131876', 'ENSG00000132646', 'ENSG00000134046', 'ENSG00000134049', 'ENSG00000134153', 'ENSG00000134369', 'ENSG00000134884', 'ENSG00000136450', 'ENSG00000136807', 'ENSG00000137801', 'ENSG00000137947', 'ENSG00000139613', 'ENSG00000139625', 'ENSG00000140350', 'ENSG00000140632', 'ENSG00000141385', 'ENSG00000143624', 'ENSG00000143924', 'ENSG00000149532', 'ENSG00000153187', 'ENSG00000154277', 'ENSG00000158373', 'ENSG00000166913', 'ENSG00000168610', 'ENSG00000170142', 'ENSG00000171824', 'ENSG00000172115', 'ENSG00000172239', 'ENSG00000176386', 'ENSG00000177576', 'ENSG00000183684', 'ENSG00000184216', 'ENSG00000187837', 'ENSG00000188976', 'ENSG00000196704', 'ENSG00000197903', 'ENSG00000198804', 'ENSG00000204256', 'ENSG00000214193', 'ENSG00000221978', 'ENSG00000243279', 'ENSG00000257727', 'ENSG00000258643', 'ENSG00000273841']	[['Supported'], ['Enhanced'], ['Enhanced'], ['Enhanced'], ['Enhanced'], ['Enhanced'], ['Enhanced'], ['Supported'], ['Supported'], ['Supported'], ['Supported'], ['Supported'], ['Enhanced'], ['Enhanced'], ['Supported'], ['Supported'], ['Supported'], ['Supported'], ['Supported'], ['Supported'], ['Approved'], ['Enhanced'], ['Supported'], ['Approved'], ['Approved'], ['Supported'], ['Supported'], ['Supported'], ['Approved'], ['Supported'], ['Enhanced'], ['Supported'], ['Enhanced'], ['Supported'], ['Supported'], ['Enhanced'], ['Approved'], ['Supported'], ['Approved'], ['Enhanced'], ['Supported'], ['Supported'], ['Supported'], ['Approved'], ['Supported'], ['Supported'], ['Enhanced'], ['Supported'], ['Enhanced'], ['Enhanced'], ['Approved'], ['Enhanced'], ['Supported'], ['Supported'], ['Enhanced'], ['Supported'], ['Enhanced'], ['Supported'], ['Approved'], ['Supported'], ['Enhanced'], ['Approved'], ['Approved'], ['Approved'], ['Supported'], ['Supported'], ['Supported'], ['Approved'], ['Enhanced'], ['Supported'], ['Enhanced'], ['Approved'], ['Approved'], ['Supported'], ['Enhanced'], ['Supported'], ['Approved'], ['Approved']]
HPA	HPA:0270363	Kidney; cells in tubules[High]	3.559491303737912e-32	TRUE	Kidney; cells in tubules[High]	2159	432	72	78676	0.16666666666666666	0.0333488	query_1	['HPA:0270362']	['ENSG00000001497', 'ENSG00000003756', 'ENSG00000010244', 'ENSG00000011021', 'ENSG00000011243', 'ENSG00000069345', 'ENSG00000071994', 'ENSG00000076043', 'ENSG00000089280', 'ENSG00000091542', 'ENSG00000099783', 'ENSG00000100836', 'ENSG00000104442', 'ENSG00000108654', 'ENSG00000108963', 'ENSG00000109046', 'ENSG00000111540', 'ENSG00000111711', 'ENSG00000112473', 'ENSG00000113368', 'ENSG00000114125', 'ENSG00000114857', 'ENSG00000114942', 'ENSG00000115216', 'ENSG00000117614', 'ENSG00000119280', 'ENSG00000120727', 'ENSG00000121022', 'ENSG00000122033', 'ENSG00000127022', 'ENSG00000127184', 'ENSG00000130254', 'ENSG00000131876', 'ENSG00000134884', 'ENSG00000134909', 'ENSG00000135547', 'ENSG00000136003', 'ENSG00000136450', 'ENSG00000136807', 'ENSG00000137409', 'ENSG00000137947', 'ENSG00000139613', 'ENSG00000140350', 'ENSG00000140632', 'ENSG00000143924', 'ENSG00000144451', 'ENSG00000149532', 'ENSG00000153187', 'ENSG00000156467', 'ENSG00000158373', 'ENSG00000161654', 'ENSG00000162601', 'ENSG00000164182', 'ENSG00000164327', 'ENSG00000164346', 'ENSG00000167615', 'ENSG00000168137', 'ENSG00000169490', 'ENSG00000170270', 'ENSG00000172239', 'ENSG00000175854', 'ENSG00000176261', 'ENSG00000177576', 'ENSG00000182118', 'ENSG00000183684', 'ENSG00000196655', 'ENSG00000197111', 'ENSG00000197903', 'ENSG00000213626', 'ENSG00000250317', 'ENSG00000255302', 'ENSG00000258643']	[['Supported'], ['Approved'], ['Enhanced'], ['Approved'], ['Enhanced'], ['Approved'], ['Approved'], ['Enhanced'], ['Supported'], ['Approved'], ['Supported'], ['Supported'], ['Approved'], ['Supported'], ['Approved'], ['Approved'], ['Approved'], ['Approved'], ['Approved'], ['Supported'], ['Approved'], ['Approved'], ['Supported'], ['Supported'], ['Approved'], ['Approved'], ['Approved'], ['Supported'], ['Approved'], ['Enhanced'], ['Approved'], ['Approved'], ['Supported'], ['Supported'], ['Approved'], ['Approved'], ['Approved'], ['Supported'], ['Supported'], ['Approved'], ['Supported'], ['Supported'], ['Supported'], ['Enhanced'], ['Enhanced'], ['Approved'], ['Supported'], ['Supported'], ['Approved'], ['Supported'], ['Approved'], ['Approved'], ['Supported'], ['Approved'], ['Approved'], ['Approved'], ['Approved'], ['Approved'], ['Approved'], ['Approved'], ['Approved'], ['Approved'], ['Approved'], ['Approved'], ['Supported'], ['Approved'], ['Approved'], ['Supported'], ['Approved'], ['Approved'], ['Approved'], ['Approved']]
HPA	HPA:0500111	Soft tissue 1; chondrocytes[‚â•Low]	7.799953099850008e-32	TRUE	Soft tissue 1; chondrocytes[‚â•Low]	2186	432	72	78676	0.16666666666666666	0.0329369	query_1	['HPA:0500000']	['ENSG00000001497', 'ENSG00000044574', 'ENSG00000055044', 'ENSG00000061936', 'ENSG00000070081', 'ENSG00000085231', 'ENSG00000085377', 'ENSG00000089280', 'ENSG00000096384', 'ENSG00000099284', 'ENSG00000100836', 'ENSG00000102172', 'ENSG00000102309', 'ENSG00000105438', 'ENSG00000113328', 'ENSG00000113368', 'ENSG00000114125', 'ENSG00000114942', 'ENSG00000114948', 'ENSG00000115216', 'ENSG00000116604', 'ENSG00000116752', 'ENSG00000120727', 'ENSG00000122033', 'ENSG00000125356', 'ENSG00000125870', 'ENSG00000125977', 'ENSG00000127022', 'ENSG00000130254', 'ENSG00000131171', 'ENSG00000131876', 'ENSG00000132938', 'ENSG00000133112', 'ENSG00000134308', 'ENSG00000134375', 'ENSG00000134884', 'ENSG00000135547', 'ENSG00000136003', 'ENSG00000136450', 'ENSG00000137947', 'ENSG00000138069', 'ENSG00000140632', 'ENSG00000143442', 'ENSG00000143569', 'ENSG00000144028', 'ENSG00000149532', 'ENSG00000153187', 'ENSG00000158373', 'ENSG00000162601', 'ENSG00000164182', 'ENSG00000166295', 'ENSG00000166681', 'ENSG00000167595', 'ENSG00000167615', 'ENSG00000167996', 'ENSG00000168137', 'ENSG00000170142', 'ENSG00000172115', 'ENSG00000182118', 'ENSG00000183684', 'ENSG00000188976', 'ENSG00000197903', 'ENSG00000198231', 'ENSG00000198242', 'ENSG00000204381', 'ENSG00000204673', 'ENSG00000213626', 'ENSG00000214021', 'ENSG00000221978', 'ENSG00000243279', 'ENSG00000257727', 'ENSG00000258643']	[['Supported'], ['Enhanced'], ['Supported'], ['Approved'], ['Enhanced'], ['Supported'], ['Supported'], ['Supported'], ['Enhanced'], ['Enhanced'], ['Supported'], ['Approved'], ['Approved'], ['Approved'], ['Supported'], ['Supported'], ['Approved'], ['Supported'], ['Approved'], ['Supported'], ['Enhanced'], ['Supported'], ['Approved'], ['Approved'], ['Enhanced'], ['Supported'], ['Enhanced'], ['Enhanced'], ['Approved'], ['Approved'], ['Supported'], ['Enhanced'], ['Approved'], ['Approved'], ['Approved'], ['Supported'], ['Approved'], ['Approved'], ['Supported'], ['Supported'], ['Approved'], ['Enhanced'], ['Enhanced'], ['Approved'], ['Approved'], ['Supported'], ['Supported'], ['Supported'], ['Approved'], ['Supported'], ['Approved'], ['Approved'], ['Approved'], ['Approved'], ['Approved'], ['Approved'], ['Approved'], ['Enhanced'], ['Approved'], ['Supported'], ['Approved'], ['Supported'], ['Approved'], ['Approved'], ['Approved'], ['Approved'], ['Approved'], ['Approved'], ['Supported'], ['Enhanced'], ['Supported'], ['Approved']]
HPA	HPA:0090163	Cerebellum; Purkinje cells[High]	9.92282031985583e-32	TRUE	Cerebellum; Purkinje cells[High]	1549	432	62	78676	0.14351851851851852	0.040025823111684955	query_1	['HPA:0090162']	['ENSG00000003756', 'ENSG00000010244', 'ENSG00000011021', 'ENSG00000055044', 'ENSG00000061936', 'ENSG00000064607', 'ENSG00000071082', 'ENSG00000089280', 'ENSG00000091542', 'ENSG00000099783', 'ENSG00000100528', 'ENSG00000100941', 'ENSG00000107130', 'ENSG00000108654', 'ENSG00000108963', 'ENSG00000110108', 'ENSG00000112473', 'ENSG00000117614', 'ENSG00000119280', 'ENSG00000121022', 'ENSG00000125356', 'ENSG00000127184', 'ENSG00000130254', 'ENSG00000131876', 'ENSG00000132510', 'ENSG00000134046', 'ENSG00000134369', 'ENSG00000134884', 'ENSG00000136003', 'ENSG00000136450', 'ENSG00000136807', 'ENSG00000137409', 'ENSG00000139613', 'ENSG00000140350', 'ENSG00000140632', 'ENSG00000143442', 'ENSG00000143612', 'ENSG00000147677', 'ENSG00000149532', 'ENSG00000153187', 'ENSG00000156467', 'ENSG00000159592', 'ENSG00000161654', 'ENSG00000164106', 'ENSG00000164346', 'ENSG00000166295', 'ENSG00000166913', 'ENSG00000168137', 'ENSG00000169490', 'ENSG00000175854', 'ENSG00000176386', 'ENSG00000177576', 'ENSG00000182979', 'ENSG00000187837', 'ENSG00000188976', 'ENSG00000197111', 'ENSG00000198231', 'ENSG00000198804', 'ENSG00000213626', 'ENSG00000214021', 'ENSG00000214193', 'ENSG00000272398']	[['Approved'], ['Enhanced'], ['Approved'], ['Supported'], ['Approved'], ['Enhanced'], ['Approved'], ['Supported'], ['Approved'], ['Supported'], ['Approved'], ['Supported'], ['Enhanced'], ['Supported'], ['Approved'], ['Approved'], ['Approved'], ['Approved'], ['Approved'], ['Supported'], ['Enhanced'], ['Approved'], ['Approved'], ['Supported'], ['Supported'], ['Approved'], ['Enhanced'], ['Supported'], ['Approved'], ['Supported'], ['Supported'], ['Approved'], ['Supported'], ['Supported'], ['Enhanced'], ['Enhanced'], ['Approved'], ['Approved'], ['Supported'], ['Supported'], ['Approved'], ['Approved'], ['Approved'], ['Approved'], ['Approved'], ['Approved'], ['Enhanced'], ['Approved'], ['Approved'], ['Approved'], ['Approved'], ['Approved'], ['Supported'], ['Supported'], ['Approved'], ['Approved'], ['Approved'], ['Enhanced'], ['Approved'], ['Approved'], ['Approved'], ['Approved']]
HPA	HPA:0190223	Esophagus; squamous epithelial cells[High]	4.337829182506164e-31	TRUE	Esophagus; squamous epithelial cells[High]	1652	432	63	78676	0.14583333333333334	0.038135593220338986	query_1	['HPA:0190222']	['ENSG00000001497', 'ENSG00000003756', 'ENSG00000004534', 'ENSG00000010244', 'ENSG00000011021', 'ENSG00000055044', 'ENSG00000061936', 'ENSG00000071082', 'ENSG00000077782', 'ENSG00000085231', 'ENSG00000089280', 'ENSG00000099783', 'ENSG00000108061', 'ENSG00000108654', 'ENSG00000110108', 'ENSG00000113368', 'ENSG00000114942', 'ENSG00000116604', 'ENSG00000117614', 'ENSG00000120727', 'ENSG00000121022', 'ENSG00000122033', 'ENSG00000125870', 'ENSG00000125977', 'ENSG00000127184', 'ENSG00000131876', 'ENSG00000134046', 'ENSG00000134375', 'ENSG00000134884', 'ENSG00000135547', 'ENSG00000136003', 'ENSG00000136238', 'ENSG00000136450', 'ENSG00000136807', 'ENSG00000137409', 'ENSG00000137947', 'ENSG00000139613', 'ENSG00000140632', 'ENSG00000141385', 'ENSG00000143442', 'ENSG00000143624', 'ENSG00000144451', 'ENSG00000147677', 'ENSG00000149532', 'ENSG00000153187', 'ENSG00000156467', 'ENSG00000158373', 'ENSG00000159592', 'ENSG00000161654', 'ENSG00000162601', 'ENSG00000164327', 'ENSG00000164346', 'ENSG00000166913', 'ENSG00000168137', 'ENSG00000168653', 'ENSG00000171824', 'ENSG00000183684', 'ENSG00000187837', 'ENSG00000197903', 'ENSG00000204388', 'ENSG00000213626', 'ENSG00000221978', 'ENSG00000272398']	[['Supported'], ['Approved'], ['Enhanced'], ['Enhanced'], ['Approved'], ['Supported'], ['Approved'], ['Approved'], ['Approved'], ['Supported'], ['Supported'], ['Supported'], ['Approved'], ['Supported'], ['Approved'], ['Supported'], ['Supported'], ['Enhanced'], ['Approved'], ['Approved'], ['Supported'], ['Approved'], ['Supported'], ['Enhanced'], ['Approved'], ['Supported'], ['Approved'], ['Approved'], ['Supported'], ['Approved'], ['Approved'], ['Approved'], ['Supported'], ['Supported'], ['Approved'], ['Supported'], ['Supported'], ['Enhanced'], ['Enhanced'], ['Enhanced'], ['Approved'], ['Approved'], ['Approved'], ['Supported'], ['Supported'], ['Approved'], ['Supported'], ['Approved'], ['Approved'], ['Approved'], ['Approved'], ['Approved'], ['Enhanced'], ['Approved'], ['Supported'], ['Supported'], ['Supported'], ['Supported'], ['Supported'], ['Approved'], ['Approved'], ['Supported'], ['Approved']]
HPA	HPA:0380513	Placenta; decidual cells[High]	1.004130332914155e-30	TRUE	Placenta; decidual cells[High]	1207	432	55	78676	0.12731481481481483	0.045567522783761395	query_1	['HPA:0380512']	['ENSG00000001497', 'ENSG00000003756', 'ENSG00000004534', 'ENSG00000011021', 'ENSG00000011243', 'ENSG00000044574', 'ENSG00000061936', 'ENSG00000071994', 'ENSG00000072110', 'ENSG00000078747', 'ENSG00000085231', 'ENSG00000089280', 'ENSG00000091542', 'ENSG00000095380', 'ENSG00000096384', 'ENSG00000099783', 'ENSG00000100813', 'ENSG00000108654', 'ENSG00000110108', 'ENSG00000112473', 'ENSG00000113328', 'ENSG00000113368', 'ENSG00000114942', 'ENSG00000116604', 'ENSG00000117614', 'ENSG00000121022', 'ENSG00000125753', 'ENSG00000132424', 'ENSG00000134884', 'ENSG00000136450', 'ENSG00000136807', 'ENSG00000137947', 'ENSG00000138069', 'ENSG00000139613', 'ENSG00000140350', 'ENSG00000140632', 'ENSG00000143624', 'ENSG00000153187', 'ENSG00000162601', 'ENSG00000164106', 'ENSG00000166295', 'ENSG00000166681', 'ENSG00000167595', 'ENSG00000168610', 'ENSG00000171824', 'ENSG00000177576', 'ENSG00000183684', 'ENSG00000187837', 'ENSG00000197903', 'ENSG00000198231', 'ENSG00000213626', 'ENSG00000214021', 'ENSG00000214193', 'ENSG00000225921', 'ENSG00000273841']	[['Supported'], ['Approved'], ['Enhanced'], ['Approved'], ['Enhanced'], ['Enhanced'], ['Approved'], ['Approved'], ['Approved'], ['Supported'], ['Supported'], ['Supported'], ['Approved'], ['Approved'], ['Enhanced'], ['Supported'], ['Supported'], ['Supported'], ['Approved'], ['Approved'], ['Supported'], ['Supported'], ['Supported'], ['Enhanced'], ['Approved'], ['Supported'], ['Enhanced'], ['Approved'], ['Supported'], ['Supported'], ['Supported'], ['Supported'], ['Approved'], ['Supported'], ['Supported'], ['Enhanced'], ['Approved'], ['Supported'], ['Approved'], ['Approved'], ['Approved'], ['Approved'], ['Approved'], ['Supported'], ['Supported'], ['Approved'], ['Supported'], ['Supported'], ['Supported'], ['Approved'], ['Approved'], ['Approved'], ['Approved'], ['Supported'], ['Approved']]
HPA	HPA:0030053	Appendix; glandular cells[High]	1.0816458551351349e-29	TRUE	Appendix; glandular cells[High]	1880	432	65	78676	0.15046296296296297	0.034574468085106384	query_1	['HPA:0030052']	['ENSG00000001497', 'ENSG00000003756', 'ENSG00000004534', 'ENSG00000010244', 'ENSG00000071082', 'ENSG00000071994', 'ENSG00000072110', 'ENSG00000085231', 'ENSG00000091542', 'ENSG00000092010', 'ENSG00000095380', 'ENSG00000099783', 'ENSG00000100442', 'ENSG00000100836', 'ENSG00000105438', 'ENSG00000108061', 'ENSG00000108963', 'ENSG00000109046', 'ENSG00000111540', 'ENSG00000112473', 'ENSG00000113328', 'ENSG00000113368', 'ENSG00000116604', 'ENSG00000117614', 'ENSG00000119280', 'ENSG00000121022', 'ENSG00000122033', 'ENSG00000125356', 'ENSG00000125753', 'ENSG00000125870', 'ENSG00000125977', 'ENSG00000127184', 'ENSG00000130254', 'ENSG00000130770', 'ENSG00000131876', 'ENSG00000132646', 'ENSG00000136003', 'ENSG00000136450', 'ENSG00000136807', 'ENSG00000137409', 'ENSG00000139613', 'ENSG00000140632', 'ENSG00000141385', 'ENSG00000143815', 'ENSG00000143924', 'ENSG00000147677', 'ENSG00000153187', 'ENSG00000153944', 'ENSG00000156467', 'ENSG00000158373', 'ENSG00000161654', 'ENSG00000162601', 'ENSG00000164182', 'ENSG00000166295', 'ENSG00000168653', 'ENSG00000169490', 'ENSG00000172115', 'ENSG00000177576', 'ENSG00000183684', 'ENSG00000187837', 'ENSG00000197903', 'ENSG00000213626', 'ENSG00000214193', 'ENSG00000221978', 'ENSG00000258643']	[['Supported'], ['Approved'], ['Enhanced'], ['Enhanced'], ['Approved'], ['Approved'], ['Approved'], ['Supported'], ['Approved'], ['Approved'], ['Approved'], ['Supported'], ['Supported'], ['Supported'], ['Approved'], ['Approved'], ['Approved'], ['Approved'], ['Approved'], ['Approved'], ['Supported'], ['Supported'], ['Enhanced'], ['Approved'], ['Approved'], ['Supported'], ['Approved'], ['Enhanced'], ['Enhanced'], ['Supported'], ['Enhanced'], ['Approved'], ['Approved'], ['Supported'], ['Supported'], ['Enhanced'], ['Approved'], ['Supported'], ['Supported'], ['Approved'], ['Supported'], ['Enhanced'], ['Enhanced'], ['Enhanced'], ['Enhanced'], ['Approved'], ['Supported'], ['Approved'], ['Approved'], ['Supported'], ['Approved'], ['Approved'], ['Supported'], ['Approved'], ['Supported'], ['Approved'], ['Enhanced'], ['Approved'], ['Supported'], ['Supported'], ['Supported'], ['Approved'], ['Approved'], ['Supported'], ['Approved']]
HPA	HPA:0600443	Tonsil; non-germinal center cells[High]	1.1519546205388073e-29	TRUE	Tonsil; non-germinal center cells[High]	1324	432	56	78676	0.12962962962962962	0.0422961	query_1	['HPA:0600442']	['ENSG00000001497', 'ENSG00000003756', 'ENSG00000004534', 'ENSG00000010244', 'ENSG00000011021', 'ENSG00000055044', 'ENSG00000071994', 'ENSG00000072110', 'ENSG00000078747', 'ENSG00000085231', 'ENSG00000088038', 'ENSG00000089280', 'ENSG00000091542', 'ENSG00000096384', 'ENSG00000099783', 'ENSG00000100528', 'ENSG00000100836', 'ENSG00000108654', 'ENSG00000110108', 'ENSG00000113368', 'ENSG00000114861', 'ENSG00000114942', 'ENSG00000116604', 'ENSG00000117614', 'ENSG00000120727', 'ENSG00000121022', 'ENSG00000125753', 'ENSG00000127022', 'ENSG00000131171', 'ENSG00000135547', 'ENSG00000136450', 'ENSG00000136807', 'ENSG00000139613', 'ENSG00000139725', 'ENSG00000140350', 'ENSG00000140632', 'ENSG00000141385', 'ENSG00000143815', 'ENSG00000143924', 'ENSG00000147065', 'ENSG00000153187', 'ENSG00000156467', 'ENSG00000158373', 'ENSG00000161654', 'ENSG00000166681', 'ENSG00000166913', 'ENSG00000169490', 'ENSG00000170270', 'ENSG00000176261', 'ENSG00000183684', 'ENSG00000187837', 'ENSG00000197903', 'ENSG00000198804', 'ENSG00000213626', 'ENSG00000258643', 'ENSG00000272398']	[['Supported'], ['Approved'], ['Enhanced'], ['Enhanced'], ['Approved'], ['Supported'], ['Approved'], ['Approved'], ['Supported'], ['Supported'], ['Approved'], ['Supported'], ['Approved'], ['Enhanced'], ['Supported'], ['Approved'], ['Supported'], ['Supported'], ['Approved'], ['Supported'], ['Supported'], ['Supported'], ['Enhanced'], ['Approved'], ['Approved'], ['Supported'], ['Enhanced'], ['Enhanced'], ['Approved'], ['Approved'], ['Supported'], ['Supported'], ['Supported'], ['Enhanced'], ['Supported'], ['Enhanced'], ['Enhanced'], ['Enhanced'], ['Enhanced'], ['Enhanced'], ['Supported'], ['Approved'], ['Supported'], ['Approved'], ['Approved'], ['Enhanced'], ['Approved'], ['Approved'], ['Approved'], ['Supported'], ['Supported'], ['Supported'], ['Enhanced'], ['Approved'], ['Approved'], ['Approved']]
HPA	HPA:0570781	Testis; preleptotene spermatocytes[‚â•Low]	1.9820419845628877e-29	TRUE	Testis; preleptotene spermatocytes[‚â•Low]	1900	432	65	78676	0.15046296296296297	0.034210526315789476	query_1	['HPA:0570000']	['ENSG00000001497', 'ENSG00000004534', 'ENSG00000010244', 'ENSG00000011243', 'ENSG00000048028', 'ENSG00000064300', 'ENSG00000064607', 'ENSG00000076043', 'ENSG00000089280', 'ENSG00000091164', 'ENSG00000099783', 'ENSG00000100836', 'ENSG00000100941', 'ENSG00000101367', 'ENSG00000104442', 'ENSG00000105185', 'ENSG00000108654', 'ENSG00000113328', 'ENSG00000113368', 'ENSG00000116604', 'ENSG00000116752', 'ENSG00000120727', 'ENSG00000121022', 'ENSG00000124762', 'ENSG00000125356', 'ENSG00000125870', 'ENSG00000131876', 'ENSG00000132510', 'ENSG00000132646', 'ENSG00000134308', 'ENSG00000134369', 'ENSG00000134884', 'ENSG00000136450', 'ENSG00000136807', 'ENSG00000137947', 'ENSG00000140632', 'ENSG00000141385', 'ENSG00000143442', 'ENSG00000143624', 'ENSG00000143815', 'ENSG00000143924', 'ENSG00000149532', 'ENSG00000153187', 'ENSG00000158373', 'ENSG00000161654', 'ENSG00000162601', 'ENSG00000164182', 'ENSG00000167595', 'ENSG00000168610', 'ENSG00000171824', 'ENSG00000175265', 'ENSG00000177576', 'ENSG00000180573', 'ENSG00000182979', 'ENSG00000183684', 'ENSG00000187837', 'ENSG00000197903', 'ENSG00000204256', 'ENSG00000204388', 'ENSG00000214193', 'ENSG00000215252', 'ENSG00000221978', 'ENSG00000225921', 'ENSG00000258643', 'ENSG00000273841']	[['Supported'], ['Enhanced'], ['Enhanced'], ['Enhanced'], ['Enhanced'], ['Enhanced'], ['Enhanced'], ['Enhanced'], ['Supported'], ['Supported'], ['Supported'], ['Supported'], ['Supported'], ['Supported'], ['Approved'], ['Enhanced'], ['Supported'], ['Supported'], ['Supported'], ['Enhanced'], ['Supported'], ['Approved'], ['Supported'], ['Supported'], ['Enhanced'], ['Supported'], ['Supported'], ['Supported'], ['Enhanced'], ['Approved'], ['Enhanced'], ['Supported'], ['Supported'], ['Supported'], ['Supported'], ['Enhanced'], ['Enhanced'], ['Enhanced'], ['Approved'], ['Enhanced'], ['Enhanced'], ['Supported'], ['Supported'], ['Supported'], ['Approved'], ['Approved'], ['Supported'], ['Approved'], ['Supported'], ['Supported'], ['Approved'], ['Approved'], ['Supported'], ['Supported'], ['Supported'], ['Supported'], ['Supported'], ['Approved'], ['Approved'], ['Approved'], ['Approved'], ['Supported'], ['Supported'], ['Approved'], ['Approved']]
HPA	HPA:0100212	Cerebral cortex; neuropil[‚â•Medium]	2.108082811818165e-29	TRUE	Cerebral cortex; neuropil[‚â•Medium]	2613	432	75	78676	0.1736111111111111	0.0287026	query_1	['HPA:0100211']	['ENSG00000011021', 'ENSG00000061936', 'ENSG00000062716', 'ENSG00000071994', 'ENSG00000072110', 'ENSG00000077782', 'ENSG00000078747', 'ENSG00000085377', 'ENSG00000091164', 'ENSG00000095380', 'ENSG00000100528', 'ENSG00000100836', 'ENSG00000100941', 'ENSG00000104442', 'ENSG00000105438', 'ENSG00000107130', 'ENSG00000108061', 'ENSG00000108963', 'ENSG00000111540', 'ENSG00000111711', 'ENSG00000113328', 'ENSG00000113758', 'ENSG00000114902', 'ENSG00000117614', 'ENSG00000119280', 'ENSG00000120727', 'ENSG00000121022', 'ENSG00000122033', 'ENSG00000125356', 'ENSG00000127022', 'ENSG00000127184', 'ENSG00000129244', 'ENSG00000130638', 'ENSG00000130770', 'ENSG00000131171', 'ENSG00000134308', 'ENSG00000134369', 'ENSG00000134909', 'ENSG00000136003', 'ENSG00000137409', 'ENSG00000138069', 'ENSG00000139725', 'ENSG00000143368', 'ENSG00000144451', 'ENSG00000145354', 'ENSG00000147677', 'ENSG00000151067', 'ENSG00000153944', 'ENSG00000154277', 'ENSG00000156467', 'ENSG00000161671', 'ENSG00000162601', 'ENSG00000163618', 'ENSG00000164106', 'ENSG00000164327', 'ENSG00000166275', 'ENSG00000166295', 'ENSG00000166913', 'ENSG00000167371', 'ENSG00000167996', 'ENSG00000168653', 'ENSG00000169490', 'ENSG00000170270', 'ENSG00000170390', 'ENSG00000172239', 'ENSG00000175854', 'ENSG00000177576', 'ENSG00000184216', 'ENSG00000198804', 'ENSG00000214021', 'ENSG00000244754', 'ENSG00000255302', 'ENSG00000258643', 'ENSG00000272398', 'ENSG00000273841']	[['Approved'], ['Approved'], ['Approved'], ['Approved'], ['Approved'], ['Approved'], ['Supported'], ['Supported'], ['Supported'], ['Approved'], ['Approved'], ['Supported'], ['Supported'], ['Approved'], ['Approved'], ['Enhanced'], ['Approved'], ['Approved'], ['Approved'], ['Approved'], ['Supported'], ['Enhanced'], ['Approved'], ['Approved'], ['Approved'], ['Approved'], ['Supported'], ['Approved'], ['Enhanced'], ['Enhanced'], ['Approved'], ['Supported'], ['Approved'], ['Supported'], ['Approved'], ['Approved'], ['Enhanced'], ['Approved'], ['Approved'], ['Approved'], ['Approved'], ['Enhanced'], ['Approved'], ['Approved'], ['Approved'], ['Approved'], ['Enhanced'], ['Approved'], ['Enhanced'], ['Approved'], ['Approved'], ['Approved'], ['Enhanced'], ['Approved'], ['Approved'], ['Approved'], ['Approved'], ['Enhanced'], ['Enhanced'], ['Approved'], ['Supported'], ['Approved'], ['Approved'], ['Enhanced'], ['Approved'], ['Approved'], ['Approved'], ['Supported'], ['Enhanced'], ['Approved'], ['Approved'], ['Approved'], ['Approved'], ['Approved'], ['Approved']]
HPA	HPA:0090193	Cerebellum; cells in molecular layer[High]	3.1090741282537826e-29	TRUE	Cerebellum; cells in molecular layer[High]	918	432	48	78676	0.1111111111111111	0.0522876	query_1	['HPA:0090192']	['ENSG00000003756', 'ENSG00000004534', 'ENSG00000010244', 'ENSG00000044574', 'ENSG00000055044', 'ENSG00000064607', 'ENSG00000071082', 'ENSG00000088038', 'ENSG00000089280', 'ENSG00000091542', 'ENSG00000095380', 'ENSG00000096384', 'ENSG00000099284', 'ENSG00000099783', 'ENSG00000100941', 'ENSG00000102309', 'ENSG00000108654', 'ENSG00000110108', 'ENSG00000112473', 'ENSG00000116604', 'ENSG00000117614', 'ENSG00000119280', 'ENSG00000121022', 'ENSG00000127022', 'ENSG00000130254', 'ENSG00000134884', 'ENSG00000136450', 'ENSG00000136807', 'ENSG00000139613', 'ENSG00000140350', 'ENSG00000140632', 'ENSG00000143442', 'ENSG00000147677', 'ENSG00000149532', 'ENSG00000153187', 'ENSG00000156467', 'ENSG00000158373', 'ENSG00000161654', 'ENSG00000166913', 'ENSG00000169490', 'ENSG00000175854', 'ENSG00000176386', 'ENSG00000177576', 'ENSG00000180573', 'ENSG00000183684', 'ENSG00000187837', 'ENSG00000197903', 'ENSG00000213626']	[['Approved'], ['Enhanced'], ['Enhanced'], ['Enhanced'], ['Supported'], ['Enhanced'], ['Approved'], ['Approved'], ['Supported'], ['Approved'], ['Approved'], ['Enhanced'], ['Enhanced'], ['Supported'], ['Supported'], ['Approved'], ['Supported'], ['Approved'], ['Approved'], ['Enhanced'], ['Approved'], ['Approved'], ['Supported'], ['Enhanced'], ['Approved'], ['Supported'], ['Supported'], ['Supported'], ['Supported'], ['Supported'], ['Enhanced'], ['Enhanced'], ['Approved'], ['Supported'], ['Supported'], ['Approved'], ['Supported'], ['Approved'], ['Enhanced'], ['Approved'], ['Approved'], ['Approved'], ['Approved'], ['Supported'], ['Supported'], ['Supported'], ['Supported'], ['Approved']]
HPA	HPA:0630053	Cervix; glandular cells[High]	3.121807014440634e-29	TRUE	Cervix; glandular cells[High]	1180	432	53	78676	0.12268518518518519	0.044915254237288135	query_1	['HPA:0630052']	['ENSG00000001497', 'ENSG00000004534', 'ENSG00000010244', 'ENSG00000011021', 'ENSG00000048028', 'ENSG00000072110', 'ENSG00000085231', 'ENSG00000089280', 'ENSG00000095380', 'ENSG00000099783', 'ENSG00000100836', 'ENSG00000108654', 'ENSG00000110721', 'ENSG00000112473', 'ENSG00000113368', 'ENSG00000117614', 'ENSG00000119280', 'ENSG00000120727', 'ENSG00000121022', 'ENSG00000125753', 'ENSG00000127184', 'ENSG00000130254', 'ENSG00000131876', 'ENSG00000134884', 'ENSG00000135547', 'ENSG00000136450', 'ENSG00000136807', 'ENSG00000137409', 'ENSG00000139613', 'ENSG00000140350', 'ENSG00000140632', 'ENSG00000143442', 'ENSG00000143924', 'ENSG00000148655', 'ENSG00000149532', 'ENSG00000153187', 'ENSG00000156467', 'ENSG00000158373', 'ENSG00000161654', 'ENSG00000163132', 'ENSG00000164332', 'ENSG00000166913', 'ENSG00000172239', 'ENSG00000175854', 'ENSG00000183684', 'ENSG00000187837', 'ENSG00000197903', 'ENSG00000198231', 'ENSG00000198804', 'ENSG00000204388', 'ENSG00000213626', 'ENSG00000257727', 'ENSG00000258643']	[['Supported'], ['Enhanced'], ['Enhanced'], ['Approved'], ['Enhanced'], ['Approved'], ['Supported'], ['Supported'], ['Approved'], ['Supported'], ['Supported'], ['Supported'], ['Approved'], ['Approved'], ['Supported'], ['Approved'], ['Approved'], ['Approved'], ['Supported'], ['Enhanced'], ['Approved'], ['Approved'], ['Supported'], ['Supported'], ['Approved'], ['Supported'], ['Supported'], ['Approved'], ['Supported'], ['Supported'], ['Enhanced'], ['Enhanced'], ['Enhanced'], ['Approved'], ['Supported'], ['Supported'], ['Approved'], ['Supported'], ['Approved'], ['Enhanced'], ['Approved'], ['Enhanced'], ['Approved'], ['Approved'], ['Supported'], ['Supported'], ['Supported'], ['Approved'], ['Enhanced'], ['Approved'], ['Approved'], ['Supported'], ['Approved']]
HPA	HPA:0600223	Tonsil; squamous epithelial cells[High]	3.3605854274818893e-29	TRUE	Tonsil; squamous epithelial cells[High]	1471	432	58	78676	0.13425925925925927	0.039429	query_1	['HPA:0600222']	['ENSG00000001497', 'ENSG00000003756', 'ENSG00000004534', 'ENSG00000010244', 'ENSG00000011021', 'ENSG00000048028', 'ENSG00000061936', 'ENSG00000071082', 'ENSG00000071994', 'ENSG00000072110', 'ENSG00000085231', 'ENSG00000089280', 'ENSG00000095380', 'ENSG00000099783', 'ENSG00000100941', 'ENSG00000103365', 'ENSG00000110108', 'ENSG00000111540', 'ENSG00000112473', 'ENSG00000113368', 'ENSG00000114861', 'ENSG00000114942', 'ENSG00000116604', 'ENSG00000117614', 'ENSG00000120727', 'ENSG00000121022', 'ENSG00000125977', 'ENSG00000127184', 'ENSG00000130254', 'ENSG00000132510', 'ENSG00000134046', 'ENSG00000134884', 'ENSG00000135547', 'ENSG00000136003', 'ENSG00000136238', 'ENSG00000136807', 'ENSG00000137409', 'ENSG00000139613', 'ENSG00000140350', 'ENSG00000140632', 'ENSG00000143924', 'ENSG00000147677', 'ENSG00000153187', 'ENSG00000155463', 'ENSG00000156467', 'ENSG00000158373', 'ENSG00000161654', 'ENSG00000164106', 'ENSG00000164346', 'ENSG00000175854', 'ENSG00000176261', 'ENSG00000176386', 'ENSG00000183684', 'ENSG00000187837', 'ENSG00000197903', 'ENSG00000213626', 'ENSG00000221978', 'ENSG00000272398']	[['Supported'], ['Approved'], ['Enhanced'], ['Enhanced'], ['Approved'], ['Enhanced'], ['Approved'], ['Approved'], ['Approved'], ['Approved'], ['Supported'], ['Supported'], ['Approved'], ['Supported'], ['Supported'], ['Approved'], ['Approved'], ['Approved'], ['Approved'], ['Supported'], ['Supported'], ['Supported'], ['Enhanced'], ['Approved'], ['Approved'], ['Supported'], ['Enhanced'], ['Approved'], ['Approved'], ['Supported'], ['Approved'], ['Supported'], ['Approved'], ['Approved'], ['Approved'], ['Supported'], ['Approved'], ['Supported'], ['Supported'], ['Enhanced'], ['Enhanced'], ['Approved'], ['Supported'], ['Approved'], ['Approved'], ['Supported'], ['Approved'], ['Approved'], ['Approved'], ['Approved'], ['Approved'], ['Approved'], ['Supported'], ['Supported'], ['Supported'], ['Approved'], ['Supported'], ['Approved']]
HPA	HPA:0330223	Oral mucosa; squamous epithelial cells[High]	9.925076681303249e-29	TRUE	Oral mucosa; squamous epithelial cells[High]	1153	432	52	78676	0.12037037037037036	0.045099739809193407	query_1	['HPA:0330222']	['ENSG00000001497', 'ENSG00000003756', 'ENSG00000004534', 'ENSG00000010244', 'ENSG00000061936', 'ENSG00000085231', 'ENSG00000089280', 'ENSG00000099783', 'ENSG00000100836', 'ENSG00000102309', 'ENSG00000108654', 'ENSG00000113328', 'ENSG00000113368', 'ENSG00000114861', 'ENSG00000114942', 'ENSG00000116604', 'ENSG00000117614', 'ENSG00000120727', 'ENSG00000121022', 'ENSG00000125753', 'ENSG00000127184', 'ENSG00000130254', 'ENSG00000131876', 'ENSG00000132424', 'ENSG00000134046', 'ENSG00000134375', 'ENSG00000134884', 'ENSG00000135547', 'ENSG00000136450', 'ENSG00000136807', 'ENSG00000137409', 'ENSG00000137947', 'ENSG00000139613', 'ENSG00000140632', 'ENSG00000143442', 'ENSG00000143624', 'ENSG00000147677', 'ENSG00000153187', 'ENSG00000156467', 'ENSG00000158373', 'ENSG00000161654', 'ENSG00000166275', 'ENSG00000166295', 'ENSG00000171824', 'ENSG00000175854', 'ENSG00000182118', 'ENSG00000183684', 'ENSG00000187837', 'ENSG00000197111', 'ENSG00000197903', 'ENSG00000213626', 'ENSG00000258643']	[['Supported'], ['Approved'], ['Enhanced'], ['Enhanced'], ['Approved'], ['Supported'], ['Supported'], ['Supported'], ['Supported'], ['Approved'], ['Supported'], ['Supported'], ['Supported'], ['Supported'], ['Supported'], ['Enhanced'], ['Approved'], ['Approved'], ['Supported'], ['Enhanced'], ['Approved'], ['Approved'], ['Supported'], ['Approved'], ['Approved'], ['Approved'], ['Supported'], ['Approved'], ['Supported'], ['Supported'], ['Approved'], ['Supported'], ['Supported'], ['Enhanced'], ['Enhanced'], ['Approved'], ['Approved'], ['Supported'], ['Approved'], ['Supported'], ['Approved'], ['Approved'], ['Approved'], ['Supported'], ['Approved'], ['Approved'], ['Supported'], ['Supported'], ['Approved'], ['Supported'], ['Approved'], ['Approved']]
HPA	HPA:0170053	Endometrium 2; glandular cells[High]	1.5135584996106894e-28	TRUE	Endometrium 2; glandular cells[High]	1334	432	55	78676	0.12731481481481483	0.0412294	query_1	['HPA:0170052']	['ENSG00000001497', 'ENSG00000003756', 'ENSG00000004534', 'ENSG00000010244', 'ENSG00000044574', 'ENSG00000055044', 'ENSG00000071994', 'ENSG00000072110', 'ENSG00000085231', 'ENSG00000089280', 'ENSG00000092010', 'ENSG00000095380', 'ENSG00000099783', 'ENSG00000100442', 'ENSG00000103018', 'ENSG00000108654', 'ENSG00000110108', 'ENSG00000112473', 'ENSG00000113368', 'ENSG00000114942', 'ENSG00000117614', 'ENSG00000119280', 'ENSG00000125753', 'ENSG00000127022', 'ENSG00000127184', 'ENSG00000130254', 'ENSG00000131876', 'ENSG00000134049', 'ENSG00000134884', 'ENSG00000136450', 'ENSG00000136807', 'ENSG00000137409', 'ENSG00000139613', 'ENSG00000140350', 'ENSG00000140632', 'ENSG00000143442', 'ENSG00000143612', 'ENSG00000143815', 'ENSG00000143924', 'ENSG00000153187', 'ENSG00000156467', 'ENSG00000158373', 'ENSG00000162601', 'ENSG00000164182', 'ENSG00000166295', 'ENSG00000166681', 'ENSG00000166913', 'ENSG00000167595', 'ENSG00000168137', 'ENSG00000169490', 'ENSG00000182118', 'ENSG00000183684', 'ENSG00000187837', 'ENSG00000197903', 'ENSG00000213626']	[['Supported'], ['Approved'], ['Enhanced'], ['Enhanced'], ['Enhanced'], ['Supported'], ['Approved'], ['Approved'], ['Supported'], ['Supported'], ['Approved'], ['Approved'], ['Supported'], ['Supported'], ['Approved'], ['Supported'], ['Approved'], ['Approved'], ['Supported'], ['Supported'], ['Approved'], ['Approved'], ['Enhanced'], ['Enhanced'], ['Approved'], ['Approved'], ['Supported'], ['Supported'], ['Supported'], ['Supported'], ['Supported'], ['Approved'], ['Supported'], ['Supported'], ['Enhanced'], ['Enhanced'], ['Approved'], ['Enhanced'], ['Enhanced'], ['Supported'], ['Approved'], ['Supported'], ['Approved'], ['Supported'], ['Approved'], ['Approved'], ['Enhanced'], ['Approved'], ['Approved'], ['Approved'], ['Approved'], ['Supported'], ['Supported'], ['Supported'], ['Approved']]
HPA	HPA:0301172	Lung; alveolar cells[‚â•Medium]	2.7681988979809786e-28	TRUE	Lung; alveolar cells[‚â•Medium]	1788	432	62	78676	0.14351851851851852	0.0346756	query_1	['HPA:0301171']	['ENSG00000003756', 'ENSG00000010244', 'ENSG00000011021', 'ENSG00000061936', 'ENSG00000062716', 'ENSG00000066044', 'ENSG00000071994', 'ENSG00000072110', 'ENSG00000077782', 'ENSG00000079482', 'ENSG00000085377', 'ENSG00000091542', 'ENSG00000092010', 'ENSG00000100836', 'ENSG00000102309', 'ENSG00000108963', 'ENSG00000110108', 'ENSG00000111540', 'ENSG00000114948', 'ENSG00000117614', 'ENSG00000119280', 'ENSG00000120727', 'ENSG00000123131', 'ENSG00000125977', 'ENSG00000129128', 'ENSG00000130254', 'ENSG00000131876', 'ENSG00000132424', 'ENSG00000132938', 'ENSG00000133112', 'ENSG00000135547', 'ENSG00000136003', 'ENSG00000137409', 'ENSG00000140350', 'ENSG00000143442', 'ENSG00000143612', 'ENSG00000143624', 'ENSG00000143815', 'ENSG00000153944', 'ENSG00000155463', 'ENSG00000156467', 'ENSG00000158373', 'ENSG00000159592', 'ENSG00000166295', 'ENSG00000166681', 'ENSG00000167615', 'ENSG00000168137', 'ENSG00000169490', 'ENSG00000170270', 'ENSG00000173757', 'ENSG00000175854', 'ENSG00000176261', 'ENSG00000176386', 'ENSG00000177576', 'ENSG00000180573', 'ENSG00000182118', 'ENSG00000197903', 'ENSG00000213626', 'ENSG00000214193', 'ENSG00000255302', 'ENSG00000258643', 'ENSG00000272398']	[['Approved'], ['Enhanced'], ['Approved'], ['Approved'], ['Approved'], ['Approved'], ['Approved'], ['Approved'], ['Approved'], ['Approved'], ['Supported'], ['Approved'], ['Approved'], ['Supported'], ['Approved'], ['Approved'], ['Approved'], ['Approved'], ['Approved'], ['Approved'], ['Approved'], ['Approved'], ['Enhanced'], ['Enhanced'], ['Approved'], ['Approved'], ['Supported'], ['Approved'], ['Enhanced'], ['Approved'], ['Approved'], ['Approved'], ['Approved'], ['Supported'], ['Enhanced'], ['Approved'], ['Approved'], ['Enhanced'], ['Approved'], ['Approved'], ['Approved'], ['Supported'], ['Approved'], ['Approved'], ['Approved'], ['Approved'], ['Approved'], ['Approved'], ['Approved'], ['Approved'], ['Approved'], ['Approved'], ['Approved'], ['Approved'], ['Supported'], ['Approved'], ['Supported'], ['Approved'], ['Approved'], ['Approved'], ['Approved'], ['Approved']]
HPA	HPA:0420053	Salivary gland; glandular cells[High]	4.002501455088068e-28	TRUE	Salivary gland; glandular cells[High]	1481	432	57	78676	0.13194444444444445	0.0384875	query_1	['HPA:0420052']	['ENSG00000001497', 'ENSG00000003756', 'ENSG00000004534', 'ENSG00000010244', 'ENSG00000011021', 'ENSG00000070081', 'ENSG00000072110', 'ENSG00000076043', 'ENSG00000089280', 'ENSG00000091542', 'ENSG00000095380', 'ENSG00000099783', 'ENSG00000100442', 'ENSG00000100528', 'ENSG00000105438', 'ENSG00000110108', 'ENSG00000112473', 'ENSG00000113328', 'ENSG00000113368', 'ENSG00000114861', 'ENSG00000114942', 'ENSG00000117614', 'ENSG00000120727', 'ENSG00000121022', 'ENSG00000122033', 'ENSG00000125977', 'ENSG00000127022', 'ENSG00000127184', 'ENSG00000130254', 'ENSG00000131876', 'ENSG00000134884', 'ENSG00000136450', 'ENSG00000136807', 'ENSG00000137409', 'ENSG00000137947', 'ENSG00000138069', 'ENSG00000139613', 'ENSG00000140350', 'ENSG00000140632', 'ENSG00000143442', 'ENSG00000143624', 'ENSG00000143924', 'ENSG00000144451', 'ENSG00000153187', 'ENSG00000153944', 'ENSG00000156467', 'ENSG00000158373', 'ENSG00000166295', 'ENSG00000168653', 'ENSG00000169490', 'ENSG00000172115', 'ENSG00000183684', 'ENSG00000184216', 'ENSG00000187837', 'ENSG00000197903', 'ENSG00000198804', 'ENSG00000213626']	[['Supported'], ['Approved'], ['Enhanced'], ['Enhanced'], ['Approved'], ['Enhanced'], ['Approved'], ['Enhanced'], ['Supported'], ['Approved'], ['Approved'], ['Supported'], ['Supported'], ['Approved'], ['Approved'], ['Approved'], ['Approved'], ['Supported'], ['Supported'], ['Supported'], ['Supported'], ['Approved'], ['Approved'], ['Supported'], ['Approved'], ['Enhanced'], ['Enhanced'], ['Approved'], ['Approved'], ['Supported'], ['Supported'], ['Supported'], ['Supported'], ['Approved'], ['Supported'], ['Approved'], ['Supported'], ['Supported'], ['Enhanced'], ['Enhanced'], ['Approved'], ['Enhanced'], ['Approved'], ['Supported'], ['Approved'], ['Approved'], ['Supported'], ['Approved'], ['Supported'], ['Approved'], ['Enhanced'], ['Supported'], ['Supported'], ['Supported'], ['Supported'], ['Enhanced'], ['Approved']]
HPA	HPA:0570782	Testis; preleptotene spermatocytes[‚â•Medium]	5.451989015377476e-28	TRUE	Testis; preleptotene spermatocytes[‚â•Medium]	1490	432	57	78676	0.13194444444444445	0.038255	query_1	['HPA:0570781']	['ENSG00000001497', 'ENSG00000004534', 'ENSG00000010244', 'ENSG00000011243', 'ENSG00000064607', 'ENSG00000076043', 'ENSG00000089280', 'ENSG00000091164', 'ENSG00000099783', 'ENSG00000100836', 'ENSG00000100941', 'ENSG00000101367', 'ENSG00000104442', 'ENSG00000105185', 'ENSG00000108654', 'ENSG00000113328', 'ENSG00000113368', 'ENSG00000116604', 'ENSG00000120727', 'ENSG00000121022', 'ENSG00000125870', 'ENSG00000131876', 'ENSG00000132510', 'ENSG00000132646', 'ENSG00000134369', 'ENSG00000134884', 'ENSG00000136450', 'ENSG00000136807', 'ENSG00000137947', 'ENSG00000140632', 'ENSG00000141385', 'ENSG00000143442', 'ENSG00000143624', 'ENSG00000143815', 'ENSG00000143924', 'ENSG00000149532', 'ENSG00000153187', 'ENSG00000158373', 'ENSG00000161654', 'ENSG00000162601', 'ENSG00000164182', 'ENSG00000167595', 'ENSG00000168610', 'ENSG00000171824', 'ENSG00000175265', 'ENSG00000177576', 'ENSG00000180573', 'ENSG00000182979', 'ENSG00000183684', 'ENSG00000187837', 'ENSG00000197903', 'ENSG00000204256', 'ENSG00000214193', 'ENSG00000215252', 'ENSG00000221978', 'ENSG00000258643', 'ENSG00000273841']	[['Supported'], ['Enhanced'], ['Enhanced'], ['Enhanced'], ['Enhanced'], ['Enhanced'], ['Supported'], ['Supported'], ['Supported'], ['Supported'], ['Supported'], ['Supported'], ['Approved'], ['Enhanced'], ['Supported'], ['Supported'], ['Supported'], ['Enhanced'], ['Approved'], ['Supported'], ['Supported'], ['Supported'], ['Supported'], ['Enhanced'], ['Enhanced'], ['Supported'], ['Supported'], ['Supported'], ['Supported'], ['Enhanced'], ['Enhanced'], ['Enhanced'], ['Approved'], ['Enhanced'], ['Enhanced'], ['Supported'], ['Supported'], ['Supported'], ['Approved'], ['Approved'], ['Supported'], ['Approved'], ['Supported'], ['Supported'], ['Approved'], ['Approved'], ['Supported'], ['Supported'], ['Supported'], ['Supported'], ['Supported'], ['Approved'], ['Approved'], ['Approved'], ['Supported'], ['Approved'], ['Approved']]
HPA	HPA:0351183	Pancreas; pancreatic endocrine cells[High]	1.6078542213104351e-27	TRUE	Pancreas; pancreatic endocrine cells[High]	802	432	44	78676	0.10185185185185185	0.0548628	query_1	['HPA:0351182']	['ENSG00000001497', 'ENSG00000003756', 'ENSG00000010244', 'ENSG00000011243', 'ENSG00000072110', 'ENSG00000078747', 'ENSG00000089280', 'ENSG00000091542', 'ENSG00000095380', 'ENSG00000099783', 'ENSG00000100836', 'ENSG00000108654', 'ENSG00000110108', 'ENSG00000112473', 'ENSG00000113328', 'ENSG00000113368', 'ENSG00000114942', 'ENSG00000116604', 'ENSG00000117614', 'ENSG00000120727', 'ENSG00000120742', 'ENSG00000121022', 'ENSG00000122033', 'ENSG00000125753', 'ENSG00000136450', 'ENSG00000136807', 'ENSG00000139613', 'ENSG00000140350', 'ENSG00000140632', 'ENSG00000153187', 'ENSG00000153944', 'ENSG00000154277', 'ENSG00000158373', 'ENSG00000163618', 'ENSG00000164182', 'ENSG00000166295', 'ENSG00000172115', 'ENSG00000183684', 'ENSG00000187837', 'ENSG00000197903', 'ENSG00000198804', 'ENSG00000213626', 'ENSG00000214193', 'ENSG00000258643']	[['Supported'], ['Approved'], ['Enhanced'], ['Enhanced'], ['Approved'], ['Supported'], ['Supported'], ['Approved'], ['Approved'], ['Supported'], ['Supported'], ['Supported'], ['Approved'], ['Approved'], ['Supported'], ['Supported'], ['Supported'], ['Enhanced'], ['Approved'], ['Approved'], ['Approved'], ['Supported'], ['Approved'], ['Enhanced'], ['Supported'], ['Supported'], ['Supported'], ['Supported'], ['Enhanced'], ['Supported'], ['Approved'], ['Enhanced'], ['Supported'], ['Enhanced'], ['Supported'], ['Approved'], ['Enhanced'], ['Supported'], ['Supported'], ['Supported'], ['Enhanced'], ['Approved'], ['Approved'], ['Approved']]
HPA	HPA:0570813	Testis; spermatogonia cells[High]	2.110521484943357e-27	TRUE	Testis; spermatogonia cells[High]	1468	432	56	78676	0.12962962962962962	0.0381471	query_1	['HPA:0570812']	['ENSG00000001497', 'ENSG00000010244', 'ENSG00000011243', 'ENSG00000064607', 'ENSG00000076043', 'ENSG00000089280', 'ENSG00000091164', 'ENSG00000096384', 'ENSG00000099783', 'ENSG00000100836', 'ENSG00000100941', 'ENSG00000101367', 'ENSG00000102309', 'ENSG00000104412', 'ENSG00000104442', 'ENSG00000105185', 'ENSG00000108654', 'ENSG00000113328', 'ENSG00000113368', 'ENSG00000113758', 'ENSG00000114942', 'ENSG00000116604', 'ENSG00000116752', 'ENSG00000120727', 'ENSG00000121022', 'ENSG00000125870', 'ENSG00000131876', 'ENSG00000132510', 'ENSG00000134884', 'ENSG00000135547', 'ENSG00000136450', 'ENSG00000136807', 'ENSG00000137947', 'ENSG00000140350', 'ENSG00000140632', 'ENSG00000142168', 'ENSG00000143442', 'ENSG00000143624', 'ENSG00000143815', 'ENSG00000149532', 'ENSG00000153187', 'ENSG00000158373', 'ENSG00000161654', 'ENSG00000162601', 'ENSG00000164182', 'ENSG00000172115', 'ENSG00000177576', 'ENSG00000180573', 'ENSG00000182979', 'ENSG00000183684', 'ENSG00000187837', 'ENSG00000197903', 'ENSG00000198721', 'ENSG00000204256', 'ENSG00000214193', 'ENSG00000258643']	[['Supported'], ['Enhanced'], ['Enhanced'], ['Enhanced'], ['Enhanced'], ['Supported'], ['Supported'], ['Enhanced'], ['Supported'], ['Supported'], ['Supported'], ['Supported'], ['Approved'], ['Approved'], ['Approved'], ['Enhanced'], ['Supported'], ['Supported'], ['Supported'], ['Enhanced'], ['Supported'], ['Enhanced'], ['Supported'], ['Approved'], ['Supported'], ['Supported'], ['Supported'], ['Supported'], ['Supported'], ['Approved'], ['Supported'], ['Supported'], ['Supported'], ['Supported'], ['Enhanced'], ['Enhanced'], ['Enhanced'], ['Approved'], ['Enhanced'], ['Supported'], ['Supported'], ['Supported'], ['Approved'], ['Approved'], ['Supported'], ['Enhanced'], ['Approved'], ['Supported'], ['Supported'], ['Supported'], ['Supported'], ['Supported'], ['Enhanced'], ['Approved'], ['Approved'], ['Approved']]
HPA	HPA:0050053	Breast; glandular cells[High]	2.3717840178015054e-27	TRUE	Breast; glandular cells[High]	1350	432	54	78676	0.125	0.04	query_1	['HPA:0050052']	['ENSG00000001497', 'ENSG00000003756', 'ENSG00000010244', 'ENSG00000011021', 'ENSG00000071082', 'ENSG00000072110', 'ENSG00000089280', 'ENSG00000091542', 'ENSG00000095380', 'ENSG00000099783', 'ENSG00000100442', 'ENSG00000100941', 'ENSG00000108654', 'ENSG00000111711', 'ENSG00000112473', 'ENSG00000113328', 'ENSG00000113368', 'ENSG00000114861', 'ENSG00000116604', 'ENSG00000119280', 'ENSG00000120727', 'ENSG00000121022', 'ENSG00000122033', 'ENSG00000125753', 'ENSG00000125977', 'ENSG00000127022', 'ENSG00000127184', 'ENSG00000130254', 'ENSG00000131876', 'ENSG00000134884', 'ENSG00000136238', 'ENSG00000136450', 'ENSG00000136807', 'ENSG00000137409', 'ENSG00000139613', 'ENSG00000140350', 'ENSG00000140632', 'ENSG00000143442', 'ENSG00000144451', 'ENSG00000149532', 'ENSG00000153187', 'ENSG00000153944', 'ENSG00000156467', 'ENSG00000158373', 'ENSG00000161654', 'ENSG00000166295', 'ENSG00000168653', 'ENSG00000169490', 'ENSG00000172115', 'ENSG00000183684', 'ENSG00000184216', 'ENSG00000187837', 'ENSG00000197903', 'ENSG00000213626']	[['Supported'], ['Approved'], ['Enhanced'], ['Approved'], ['Approved'], ['Approved'], ['Supported'], ['Approved'], ['Approved'], ['Supported'], ['Supported'], ['Supported'], ['Supported'], ['Approved'], ['Approved'], ['Supported'], ['Supported'], ['Supported'], ['Enhanced'], ['Approved'], ['Approved'], ['Supported'], ['Approved'], ['Enhanced'], ['Enhanced'], ['Enhanced'], ['Approved'], ['Approved'], ['Supported'], ['Supported'], ['Approved'], ['Supported'], ['Supported'], ['Approved'], ['Supported'], ['Supported'], ['Enhanced'], ['Enhanced'], ['Approved'], ['Supported'], ['Supported'], ['Approved'], ['Approved'], ['Supported'], ['Approved'], ['Approved'], ['Supported'], ['Approved'], ['Enhanced'], ['Supported'], ['Supported'], ['Supported'], ['Supported'], ['Approved']]
HPA	HPA:0310433	Lymph node; germinal center cells[High]	1.1233236233050477e-26	TRUE	Lymph node; germinal center cells[High]	942	432	46	78676	0.10648148148148148	0.0488323	query_1	['HPA:0310432']	['ENSG00000003756', 'ENSG00000004534', 'ENSG00000010244', 'ENSG00000011021', 'ENSG00000048028', 'ENSG00000071994', 'ENSG00000085231', 'ENSG00000088038', 'ENSG00000089280', 'ENSG00000091542', 'ENSG00000096384', 'ENSG00000099783', 'ENSG00000100528', 'ENSG00000100836', 'ENSG00000103365', 'ENSG00000108654', 'ENSG00000114942', 'ENSG00000116604', 'ENSG00000117614', 'ENSG00000118308', 'ENSG00000120727', 'ENSG00000121022', 'ENSG00000125753', 'ENSG00000125977', 'ENSG00000130770', 'ENSG00000132646', 'ENSG00000136450', 'ENSG00000136807', 'ENSG00000137801', 'ENSG00000139725', 'ENSG00000140350', 'ENSG00000140632', 'ENSG00000141385', 'ENSG00000143815', 'ENSG00000147065', 'ENSG00000153187', 'ENSG00000156467', 'ENSG00000158373', 'ENSG00000161654', 'ENSG00000166913', 'ENSG00000170270', 'ENSG00000183684', 'ENSG00000187837', 'ENSG00000197903', 'ENSG00000198804', 'ENSG00000258643']	[['Approved'], ['Enhanced'], ['Enhanced'], ['Approved'], ['Enhanced'], ['Approved'], ['Supported'], ['Approved'], ['Supported'], ['Approved'], ['Enhanced'], ['Supported'], ['Approved'], ['Supported'], ['Approved'], ['Supported'], ['Supported'], ['Enhanced'], ['Approved'], ['Enhanced'], ['Approved'], ['Supported'], ['Enhanced'], ['Enhanced'], ['Supported'], ['Enhanced'], ['Supported'], ['Supported'], ['Approved'], ['Enhanced'], ['Supported'], ['Enhanced'], ['Enhanced'], ['Enhanced'], ['Enhanced'], ['Supported'], ['Approved'], ['Supported'], ['Approved'], ['Enhanced'], ['Approved'], ['Supported'], ['Supported'], ['Supported'], ['Enhanced'], ['Approved']]
HPA	HPA:0570742	Testis; cells in seminiferous ducts[‚â•Medium]	1.458851204413468e-26	TRUE	Testis; cells in seminiferous ducts[‚â•Medium]	2355	432	68	78676	0.1574074074074074	0.028874734607218684	query_1	['HPA:0570741']	['ENSG00000003756', 'ENSG00000011021', 'ENSG00000018189', 'ENSG00000061936', 'ENSG00000062716', 'ENSG00000066044', 'ENSG00000069345', 'ENSG00000071994', 'ENSG00000077782', 'ENSG00000088038', 'ENSG00000091542', 'ENSG00000095380', 'ENSG00000100528', 'ENSG00000103018', 'ENSG00000105438', 'ENSG00000110721', 'ENSG00000111540', 'ENSG00000114948', 'ENSG00000117614', 'ENSG00000119280', 'ENSG00000122033', 'ENSG00000123131', 'ENSG00000125977', 'ENSG00000127184', 'ENSG00000130254', 'ENSG00000130638', 'ENSG00000131171', 'ENSG00000132424', 'ENSG00000132938', 'ENSG00000133112', 'ENSG00000134375', 'ENSG00000136003', 'ENSG00000137409', 'ENSG00000138069', 'ENSG00000143543', 'ENSG00000143569', 'ENSG00000143612', 'ENSG00000144028', 'ENSG00000144451', 'ENSG00000145354', 'ENSG00000147677', 'ENSG00000148655', 'ENSG00000153944', 'ENSG00000156467', 'ENSG00000159592', 'ENSG00000164106', 'ENSG00000164332', 'ENSG00000166275', 'ENSG00000166295', 'ENSG00000166681', 'ENSG00000167615', 'ENSG00000168137', 'ENSG00000169490', 'ENSG00000170270', 'ENSG00000175854', 'ENSG00000181924', 'ENSG00000182118', 'ENSG00000196655', 'ENSG00000197111', 'ENSG00000198231', 'ENSG00000204381', 'ENSG00000204673', 'ENSG00000213626', 'ENSG00000214021', 'ENSG00000244754', 'ENSG00000250317', 'ENSG00000255302', 'ENSG00000272398']	[['Approved'], ['Approved'], ['Enhanced'], ['Approved'], ['Approved'], ['Approved'], ['Approved'], ['Approved'], ['Approved'], ['Approved'], ['Approved'], ['Approved'], ['Approved'], ['Approved'], ['Approved'], ['Approved'], ['Approved'], ['Approved'], ['Approved'], ['Approved'], ['Approved'], ['Enhanced'], ['Enhanced'], ['Approved'], ['Approved'], ['Approved'], ['Approved'], ['Approved'], ['Enhanced'], ['Approved'], ['Approved'], ['Approved'], ['Approved'], ['Approved'], ['Approved'], ['Approved'], ['Approved'], ['Approved'], ['Approved'], ['Approved'], ['Approved'], ['Approved'], ['Approved'], ['Approved'], ['Approved'], ['Approved'], ['Approved'], ['Approved'], ['Approved'], ['Approved'], ['Approved'], ['Approved'], ['Approved'], ['Approved'], ['Approved'], ['Approved'], ['Approved'], ['Approved'], ['Approved'], ['Approved'], ['Approved'], ['Approved'], ['Approved'], ['Approved'], ['Approved'], ['Approved'], ['Approved'], ['Approved']]
HPA	HPA:0570802	Testis; sertoli cells[‚â•Medium]	1.94976886588602e-26	TRUE	Testis; sertoli cells[‚â•Medium]	1865	432	61	78676	0.1412037037037037	0.032707774798927614	query_1	['HPA:0570801']	['ENSG00000001497', 'ENSG00000004534', 'ENSG00000010244', 'ENSG00000011243', 'ENSG00000078747', 'ENSG00000085231', 'ENSG00000085377', 'ENSG00000089280', 'ENSG00000091164', 'ENSG00000096384', 'ENSG00000099783', 'ENSG00000100442', 'ENSG00000100813', 'ENSG00000100836', 'ENSG00000100941', 'ENSG00000101367', 'ENSG00000112473', 'ENSG00000115216', 'ENSG00000116752', 'ENSG00000120727', 'ENSG00000121022', 'ENSG00000125753', 'ENSG00000125870', 'ENSG00000130770', 'ENSG00000131876', 'ENSG00000132646', 'ENSG00000134046', 'ENSG00000134049', 'ENSG00000134153', 'ENSG00000134884', 'ENSG00000136450', 'ENSG00000136807', 'ENSG00000137801', 'ENSG00000137947', 'ENSG00000139613', 'ENSG00000140350', 'ENSG00000140632', 'ENSG00000143924', 'ENSG00000149532', 'ENSG00000153187', 'ENSG00000154277', 'ENSG00000158373', 'ENSG00000166913', 'ENSG00000168610', 'ENSG00000170142', 'ENSG00000172115', 'ENSG00000172239', 'ENSG00000176386', 'ENSG00000177576', 'ENSG00000183684', 'ENSG00000184216', 'ENSG00000187837', 'ENSG00000188976', 'ENSG00000197903', 'ENSG00000198804', 'ENSG00000214193', 'ENSG00000221978', 'ENSG00000243279', 'ENSG00000257727', 'ENSG00000258643', 'ENSG00000273841']	[['Supported'], ['Enhanced'], ['Enhanced'], ['Enhanced'], ['Supported'], ['Supported'], ['Supported'], ['Supported'], ['Supported'], ['Enhanced'], ['Supported'], ['Supported'], ['Supported'], ['Supported'], ['Supported'], ['Supported'], ['Approved'], ['Supported'], ['Supported'], ['Approved'], ['Supported'], ['Enhanced'], ['Supported'], ['Supported'], ['Supported'], ['Enhanced'], ['Approved'], ['Supported'], ['Approved'], ['Supported'], ['Supported'], ['Supported'], ['Approved'], ['Supported'], ['Supported'], ['Supported'], ['Enhanced'], ['Enhanced'], ['Supported'], ['Supported'], ['Enhanced'], ['Supported'], ['Enhanced'], ['Supported'], ['Approved'], ['Enhanced'], ['Approved'], ['Approved'], ['Approved'], ['Supported'], ['Supported'], ['Supported'], ['Approved'], ['Supported'], ['Enhanced'], ['Approved'], ['Supported'], ['Enhanced'], ['Supported'], ['Approved'], ['Approved']]
HPA	HPA:0510702	Soft tissue 2; peripheral nerve[‚â•Medium]	2.5297280066070266e-26	TRUE	Soft tissue 2; peripheral nerve[‚â•Medium]	1543	432	56	78676	0.12962962962962962	0.0362929	query_1	['HPA:0510701']	['ENSG00000001497', 'ENSG00000010244', 'ENSG00000011021', 'ENSG00000061936', 'ENSG00000062716', 'ENSG00000076356', 'ENSG00000089280', 'ENSG00000091164', 'ENSG00000099783', 'ENSG00000100836', 'ENSG00000100941', 'ENSG00000102309', 'ENSG00000105185', 'ENSG00000111540', 'ENSG00000113328', 'ENSG00000113368', 'ENSG00000116604', 'ENSG00000119280', 'ENSG00000120727', 'ENSG00000121022', 'ENSG00000127022', 'ENSG00000127125', 'ENSG00000132424', 'ENSG00000133112', 'ENSG00000134153', 'ENSG00000134369', 'ENSG00000134884', 'ENSG00000136003', 'ENSG00000136450', 'ENSG00000136807', 'ENSG00000139613', 'ENSG00000140632', 'ENSG00000143612', 'ENSG00000143815', 'ENSG00000147677', 'ENSG00000153187', 'ENSG00000154277', 'ENSG00000158373', 'ENSG00000159592', 'ENSG00000163618', 'ENSG00000164106', 'ENSG00000166681', 'ENSG00000169490', 'ENSG00000170270', 'ENSG00000175854', 'ENSG00000180573', 'ENSG00000183684', 'ENSG00000187837', 'ENSG00000197903', 'ENSG00000204381', 'ENSG00000213626', 'ENSG00000244754', 'ENSG00000255302', 'ENSG00000257727', 'ENSG00000258643', 'ENSG00000272398']	[['Supported'], ['Enhanced'], ['Approved'], ['Approved'], ['Approved'], ['Approved'], ['Supported'], ['Supported'], ['Supported'], ['Supported'], ['Supported'], ['Approved'], ['Enhanced'], ['Approved'], ['Supported'], ['Supported'], ['Enhanced'], ['Approved'], ['Approved'], ['Supported'], ['Enhanced'], ['Approved'], ['Approved'], ['Approved'], ['Approved'], ['Enhanced'], ['Supported'], ['Approved'], ['Supported'], ['Supported'], ['Supported'], ['Enhanced'], ['Approved'], ['Enhanced'], ['Approved'], ['Supported'], ['Enhanced'], ['Supported'], ['Approved'], ['Enhanced'], ['Approved'], ['Approved'], ['Approved'], ['Approved'], ['Approved'], ['Supported'], ['Supported'], ['Supported'], ['Supported'], ['Approved'], ['Approved'], ['Approved'], ['Approved'], ['Supported'], ['Approved'], ['Approved']]
HPA	HPA:0570741	Testis; cells in seminiferous ducts[‚â•Low]	2.670111842228994e-26	TRUE	Testis; cells in seminiferous ducts[‚â•Low]	3089	432	77	78676	0.17824074074074073	0.0249272	query_1	['HPA:0570000']	['ENSG00000003756', 'ENSG00000011021', 'ENSG00000018189', 'ENSG00000061936', 'ENSG00000062716', 'ENSG00000066044', 'ENSG00000069345', 'ENSG00000070081', 'ENSG00000071994', 'ENSG00000077782', 'ENSG00000088038', 'ENSG00000091542', 'ENSG00000092010', 'ENSG00000095380', 'ENSG00000100528', 'ENSG00000103018', 'ENSG00000105438', 'ENSG00000110108', 'ENSG00000110721', 'ENSG00000111540', 'ENSG00000114948', 'ENSG00000117614', 'ENSG00000119280', 'ENSG00000122033', 'ENSG00000123131', 'ENSG00000125977', 'ENSG00000127184', 'ENSG00000130254', 'ENSG00000130638', 'ENSG00000131171', 'ENSG00000132424', 'ENSG00000132938', 'ENSG00000133112', 'ENSG00000134375', 'ENSG00000136003', 'ENSG00000137409', 'ENSG00000138069', 'ENSG00000143368', 'ENSG00000143543', 'ENSG00000143569', 'ENSG00000143612', 'ENSG00000143862', 'ENSG00000144028', 'ENSG00000144451', 'ENSG00000145354', 'ENSG00000147677', 'ENSG00000148655', 'ENSG00000153944', 'ENSG00000155876', 'ENSG00000156467', 'ENSG00000159592', 'ENSG00000161671', 'ENSG00000164106', 'ENSG00000164327', 'ENSG00000164332', 'ENSG00000166275', 'ENSG00000166295', 'ENSG00000166681', 'ENSG00000167615', 'ENSG00000167996', 'ENSG00000168137', 'ENSG00000169490', 'ENSG00000170270', 'ENSG00000175854', 'ENSG00000181924', 'ENSG00000182118', 'ENSG00000196655', 'ENSG00000197111', 'ENSG00000198231', 'ENSG00000204381', 'ENSG00000204673', 'ENSG00000213626', 'ENSG00000214021', 'ENSG00000244754', 'ENSG00000250317', 'ENSG00000255302', 'ENSG00000272398']	[['Approved'], ['Approved'], ['Enhanced'], ['Approved'], ['Approved'], ['Approved'], ['Approved'], ['Enhanced'], ['Approved'], ['Approved'], ['Approved'], ['Approved'], ['Approved'], ['Approved'], ['Approved'], ['Approved'], ['Approved'], ['Approved'], ['Approved'], ['Approved'], ['Approved'], ['Approved'], ['Approved'], ['Approved'], ['Enhanced'], ['Enhanced'], ['Approved'], ['Approved'], ['Approved'], ['Approved'], ['Approved'], ['Enhanced'], ['Approved'], ['Approved'], ['Approved'], ['Approved'], ['Approved'], ['Approved'], ['Approved'], ['Approved'], ['Approved'], ['Approved'], ['Approved'], ['Approved'], ['Approved'], ['Approved'], ['Approved'], ['Approved'], ['Supported'], ['Approved'], ['Approved'], ['Approved'], ['Approved'], ['Approved'], ['Approved'], ['Approved'], ['Approved'], ['Approved'], ['Approved'], ['Approved'], ['Approved'], ['Approved'], ['Approved'], ['Approved'], ['Approved'], ['Approved'], ['Approved'], ['Approved'], ['Approved'], ['Approved'], ['Approved'], ['Approved'], ['Approved'], ['Approved'], ['Approved'], ['Approved'], ['Approved']]
HPA	HPA:0570791	Testis; round or early spermatids[‚â•Low]	4.362230592839698e-26	TRUE	Testis; round or early spermatids[‚â•Low]	2325	432	67	78676	0.1550925925925926	0.028817204301075268	query_1	['HPA:0570000']	['ENSG00000001497', 'ENSG00000010244', 'ENSG00000011243', 'ENSG00000044574', 'ENSG00000048028', 'ENSG00000064607', 'ENSG00000071082', 'ENSG00000072110', 'ENSG00000076043', 'ENSG00000079482', 'ENSG00000089280', 'ENSG00000091164', 'ENSG00000099783', 'ENSG00000100813', 'ENSG00000100836', 'ENSG00000100941', 'ENSG00000101367', 'ENSG00000102309', 'ENSG00000104442', 'ENSG00000105185', 'ENSG00000108061', 'ENSG00000109046', 'ENSG00000113368', 'ENSG00000116752', 'ENSG00000117906', 'ENSG00000120727', 'ENSG00000121022', 'ENSG00000125870', 'ENSG00000130770', 'ENSG00000131876', 'ENSG00000132510', 'ENSG00000134308', 'ENSG00000134369', 'ENSG00000134884', 'ENSG00000136450', 'ENSG00000137947', 'ENSG00000139725', 'ENSG00000140632', 'ENSG00000141385', 'ENSG00000143442', 'ENSG00000143924', 'ENSG00000149532', 'ENSG00000153187', 'ENSG00000158373', 'ENSG00000161654', 'ENSG00000162601', 'ENSG00000164182', 'ENSG00000164346', 'ENSG00000166913', 'ENSG00000167595', 'ENSG00000168610', 'ENSG00000170142', 'ENSG00000172115', 'ENSG00000176386', 'ENSG00000177576', 'ENSG00000180573', 'ENSG00000182979', 'ENSG00000183684', 'ENSG00000187837', 'ENSG00000196839', 'ENSG00000197903', 'ENSG00000204256', 'ENSG00000204388', 'ENSG00000214193', 'ENSG00000221978', 'ENSG00000258643', 'ENSG00000273841']	[['Supported'], ['Enhanced'], ['Enhanced'], ['Enhanced'], ['Enhanced'], ['Enhanced'], ['Approved'], ['Approved'], ['Enhanced'], ['Approved'], ['Supported'], ['Supported'], ['Supported'], ['Supported'], ['Supported'], ['Supported'], ['Supported'], ['Approved'], ['Approved'], ['Enhanced'], ['Approved'], ['Approved'], ['Supported'], ['Supported'], ['Enhanced'], ['Approved'], ['Supported'], ['Supported'], ['Supported'], ['Supported'], ['Supported'], ['Approved'], ['Enhanced'], ['Supported'], ['Supported'], ['Supported'], ['Enhanced'], ['Enhanced'], ['Enhanced'], ['Enhanced'], ['Enhanced'], ['Supported'], ['Supported'], ['Supported'], ['Approved'], ['Approved'], ['Supported'], ['Approved'], ['Enhanced'], ['Approved'], ['Supported'], ['Approved'], ['Enhanced'], ['Approved'], ['Approved'], ['Supported'], ['Supported'], ['Supported'], ['Supported'], ['Enhanced'], ['Supported'], ['Approved'], ['Approved'], ['Approved'], ['Supported'], ['Approved'], ['Approved']]
HPA	HPA:0310443	Lymph node; non-germinal center cells[High]	7.943459111230261e-26	TRUE	Lymph node; non-germinal center cells[High]	1210	432	50	78676	0.11574074074074074	0.0413223	query_1	['HPA:0310442']	['ENSG00000003756', 'ENSG00000004534', 'ENSG00000010244', 'ENSG00000011021', 'ENSG00000048028', 'ENSG00000072110', 'ENSG00000078747', 'ENSG00000088038', 'ENSG00000089280', 'ENSG00000091542', 'ENSG00000092010', 'ENSG00000096384', 'ENSG00000099783', 'ENSG00000100528', 'ENSG00000103365', 'ENSG00000108654', 'ENSG00000110108', 'ENSG00000114861', 'ENSG00000114942', 'ENSG00000116604', 'ENSG00000117614', 'ENSG00000120727', 'ENSG00000121022', 'ENSG00000125753', 'ENSG00000127022', 'ENSG00000130770', 'ENSG00000131171', 'ENSG00000135547', 'ENSG00000136450', 'ENSG00000136807', 'ENSG00000137801', 'ENSG00000139613', 'ENSG00000140632', 'ENSG00000141385', 'ENSG00000143815', 'ENSG00000143924', 'ENSG00000153187', 'ENSG00000156467', 'ENSG00000158373', 'ENSG00000161654', 'ENSG00000166275', 'ENSG00000166913', 'ENSG00000169490', 'ENSG00000170270', 'ENSG00000172115', 'ENSG00000176261', 'ENSG00000183684', 'ENSG00000187837', 'ENSG00000197903', 'ENSG00000198804']	[['Approved'], ['Enhanced'], ['Enhanced'], ['Approved'], ['Enhanced'], ['Approved'], ['Supported'], ['Approved'], ['Supported'], ['Approved'], ['Approved'], ['Enhanced'], ['Supported'], ['Approved'], ['Approved'], ['Supported'], ['Approved'], ['Supported'], ['Supported'], ['Enhanced'], ['Approved'], ['Approved'], ['Supported'], ['Enhanced'], ['Enhanced'], ['Supported'], ['Approved'], ['Approved'], ['Supported'], ['Supported'], ['Approved'], ['Supported'], ['Enhanced'], ['Enhanced'], ['Enhanced'], ['Enhanced'], ['Supported'], ['Approved'], ['Supported'], ['Approved'], ['Approved'], ['Enhanced'], ['Approved'], ['Approved'], ['Enhanced'], ['Approved'], ['Supported'], ['Supported'], ['Supported'], ['Enhanced']]
HPA	HPA:0390053	Prostate; glandular cells[High]	9.912333905048026e-26	TRUE	Prostate; glandular cells[High]	1335	432	52	78676	0.12037037037037036	0.0389513	query_1	['HPA:0390052']	['ENSG00000003756', 'ENSG00000004534', 'ENSG00000010244', 'ENSG00000011021', 'ENSG00000071994', 'ENSG00000072110', 'ENSG00000076043', 'ENSG00000089280', 'ENSG00000091542', 'ENSG00000095380', 'ENSG00000096384', 'ENSG00000099783', 'ENSG00000100442', 'ENSG00000100836', 'ENSG00000108654', 'ENSG00000108963', 'ENSG00000109046', 'ENSG00000110108', 'ENSG00000112473', 'ENSG00000113368', 'ENSG00000117614', 'ENSG00000120727', 'ENSG00000121022', 'ENSG00000122033', 'ENSG00000125753', 'ENSG00000127022', 'ENSG00000130254', 'ENSG00000130770', 'ENSG00000136807', 'ENSG00000137409', 'ENSG00000139613', 'ENSG00000140350', 'ENSG00000140632', 'ENSG00000143924', 'ENSG00000147677', 'ENSG00000153187', 'ENSG00000156467', 'ENSG00000158373', 'ENSG00000166913', 'ENSG00000167595', 'ENSG00000168653', 'ENSG00000172115', 'ENSG00000172239', 'ENSG00000176386', 'ENSG00000182118', 'ENSG00000183684', 'ENSG00000187837', 'ENSG00000197903', 'ENSG00000204388', 'ENSG00000213626', 'ENSG00000214021', 'ENSG00000258643']	[['Approved'], ['Enhanced'], ['Enhanced'], ['Approved'], ['Approved'], ['Approved'], ['Enhanced'], ['Supported'], ['Approved'], ['Approved'], ['Enhanced'], ['Supported'], ['Supported'], ['Supported'], ['Supported'], ['Approved'], ['Approved'], ['Approved'], ['Approved'], ['Supported'], ['Approved'], ['Approved'], ['Supported'], ['Approved'], ['Enhanced'], ['Enhanced'], ['Approved'], ['Supported'], ['Supported'], ['Approved'], ['Supported'], ['Supported'], ['Enhanced'], ['Enhanced'], ['Approved'], ['Supported'], ['Approved'], ['Supported'], ['Enhanced'], ['Approved'], ['Supported'], ['Enhanced'], ['Approved'], ['Approved'], ['Approved'], ['Supported'], ['Supported'], ['Supported'], ['Approved'], ['Approved'], ['Approved'], ['Approved']]
HPA	HPA:0470683	Skin 2; epidermal cells[High]	1.1240270336679743e-25	TRUE	Skin 2; epidermal cells[High]	1049	432	47	78676	0.1087962962962963	0.044804575786463297	query_1	['HPA:0470682']	['ENSG00000001497', 'ENSG00000003756', 'ENSG00000004534', 'ENSG00000010244', 'ENSG00000011021', 'ENSG00000061936', 'ENSG00000071082', 'ENSG00000072110', 'ENSG00000085231', 'ENSG00000100941', 'ENSG00000110108', 'ENSG00000116604', 'ENSG00000117614', 'ENSG00000120727', 'ENSG00000121022', 'ENSG00000122033', 'ENSG00000125977', 'ENSG00000127184', 'ENSG00000130254', 'ENSG00000132424', 'ENSG00000134046', 'ENSG00000135547', 'ENSG00000136238', 'ENSG00000136450', 'ENSG00000136807', 'ENSG00000137409', 'ENSG00000139613', 'ENSG00000140632', 'ENSG00000143442', 'ENSG00000147677', 'ENSG00000149532', 'ENSG00000156467', 'ENSG00000158373', 'ENSG00000161654', 'ENSG00000162601', 'ENSG00000166275', 'ENSG00000166295', 'ENSG00000168137', 'ENSG00000169490', 'ENSG00000171824', 'ENSG00000175854', 'ENSG00000176261', 'ENSG00000183684', 'ENSG00000197903', 'ENSG00000204388', 'ENSG00000213626', 'ENSG00000272398']	[['Supported'], ['Approved'], ['Enhanced'], ['Enhanced'], ['Approved'], ['Approved'], ['Approved'], ['Approved'], ['Supported'], ['Supported'], ['Approved'], ['Enhanced'], ['Approved'], ['Approved'], ['Supported'], ['Approved'], ['Enhanced'], ['Approved'], ['Approved'], ['Approved'], ['Approved'], ['Approved'], ['Approved'], ['Supported'], ['Supported'], ['Approved'], ['Supported'], ['Enhanced'], ['Enhanced'], ['Approved'], ['Supported'], ['Approved'], ['Supported'], ['Approved'], ['Approved'], ['Approved'], ['Approved'], ['Approved'], ['Approved'], ['Supported'], ['Approved'], ['Approved'], ['Supported'], ['Supported'], ['Approved'], ['Approved'], ['Approved']]
HPA	HPA:0241103	Heart muscle; cardiomyocytes[High]	1.747609905642908e-25	TRUE	Heart muscle; cardiomyocytes[High]	1173	432	49	78676	0.11342592592592593	0.041773231031543054	query_1	['HPA:0241102']	['ENSG00000001497', 'ENSG00000011243', 'ENSG00000064607', 'ENSG00000089280', 'ENSG00000091542', 'ENSG00000099783', 'ENSG00000108963', 'ENSG00000110108', 'ENSG00000112992', 'ENSG00000116604', 'ENSG00000117614', 'ENSG00000119280', 'ENSG00000120727', 'ENSG00000121022', 'ENSG00000122033', 'ENSG00000122367', 'ENSG00000125356', 'ENSG00000127184', 'ENSG00000130254', 'ENSG00000130770', 'ENSG00000134375', 'ENSG00000134884', 'ENSG00000135547', 'ENSG00000136003', 'ENSG00000136450', 'ENSG00000136807', 'ENSG00000137409', 'ENSG00000137801', 'ENSG00000139613', 'ENSG00000140632', 'ENSG00000144451', 'ENSG00000153187', 'ENSG00000156467', 'ENSG00000158373', 'ENSG00000164327', 'ENSG00000166295', 'ENSG00000167615', 'ENSG00000168653', 'ENSG00000169490', 'ENSG00000175854', 'ENSG00000182118', 'ENSG00000183684', 'ENSG00000187837', 'ENSG00000196655', 'ENSG00000197903', 'ENSG00000198804', 'ENSG00000204388', 'ENSG00000213593', 'ENSG00000214021']	[['Supported'], ['Enhanced'], ['Enhanced'], ['Supported'], ['Approved'], ['Supported'], ['Approved'], ['Approved'], ['Enhanced'], ['Enhanced'], ['Approved'], ['Approved'], ['Approved'], ['Supported'], ['Approved'], ['Supported'], ['Enhanced'], ['Approved'], ['Approved'], ['Supported'], ['Approved'], ['Supported'], ['Approved'], ['Approved'], ['Supported'], ['Supported'], ['Approved'], ['Approved'], ['Supported'], ['Enhanced'], ['Approved'], ['Supported'], ['Approved'], ['Supported'], ['Approved'], ['Approved'], ['Approved'], ['Supported'], ['Approved'], ['Approved'], ['Approved'], ['Supported'], ['Supported'], ['Approved'], ['Supported'], ['Enhanced'], ['Approved'], ['Approved'], ['Approved']]
HPA	HPA:0500112	Soft tissue 1; chondrocytes[‚â•Medium]	5.525568964835003e-25	TRUE	Soft tissue 1; chondrocytes[‚â•Medium]	1448	432	53	78676	0.12268518518518519	0.0366022	query_1	['HPA:0500111']	['ENSG00000001497', 'ENSG00000044574', 'ENSG00000061936', 'ENSG00000070081', 'ENSG00000085231', 'ENSG00000085377', 'ENSG00000089280', 'ENSG00000096384', 'ENSG00000100836', 'ENSG00000102172', 'ENSG00000102309', 'ENSG00000105438', 'ENSG00000113328', 'ENSG00000113368', 'ENSG00000114942', 'ENSG00000114948', 'ENSG00000115216', 'ENSG00000116604', 'ENSG00000120727', 'ENSG00000122033', 'ENSG00000127022', 'ENSG00000130254', 'ENSG00000131171', 'ENSG00000133112', 'ENSG00000134308', 'ENSG00000134884', 'ENSG00000135547', 'ENSG00000136003', 'ENSG00000136450', 'ENSG00000138069', 'ENSG00000143442', 'ENSG00000143569', 'ENSG00000149532', 'ENSG00000153187', 'ENSG00000158373', 'ENSG00000162601', 'ENSG00000164182', 'ENSG00000166295', 'ENSG00000166681', 'ENSG00000167615', 'ENSG00000167996', 'ENSG00000182118', 'ENSG00000183684', 'ENSG00000188976', 'ENSG00000197903', 'ENSG00000198231', 'ENSG00000204381', 'ENSG00000204673', 'ENSG00000213626', 'ENSG00000214021', 'ENSG00000221978', 'ENSG00000257727', 'ENSG00000258643']	[['Supported'], ['Enhanced'], ['Approved'], ['Enhanced'], ['Supported'], ['Supported'], ['Supported'], ['Enhanced'], ['Supported'], ['Approved'], ['Approved'], ['Approved'], ['Supported'], ['Supported'], ['Supported'], ['Approved'], ['Supported'], ['Enhanced'], ['Approved'], ['Approved'], ['Enhanced'], ['Approved'], ['Approved'], ['Approved'], ['Approved'], ['Supported'], ['Approved'], ['Approved'], ['Supported'], ['Approved'], ['Enhanced'], ['Approved'], ['Supported'], ['Supported'], ['Supported'], ['Approved'], ['Supported'], ['Approved'], ['Approved'], ['Approved'], ['Approved'], ['Approved'], ['Supported'], ['Approved'], ['Supported'], ['Approved'], ['Approved'], ['Approved'], ['Approved'], ['Approved'], ['Supported'], ['Supported'], ['Approved']]
HPA	HPA:0630223	Cervix; squamous epithelial cells[High]	6.015637481600901e-25	TRUE	Cervix; squamous epithelial cells[High]	1035	432	46	78676	0.10648148148148148	0.044444444444444446	query_1	['HPA:0630222']	['ENSG00000001497', 'ENSG00000003756', 'ENSG00000004534', 'ENSG00000010244', 'ENSG00000011021', 'ENSG00000055044', 'ENSG00000061936', 'ENSG00000071082', 'ENSG00000085231', 'ENSG00000089280', 'ENSG00000099783', 'ENSG00000100836', 'ENSG00000108654', 'ENSG00000113368', 'ENSG00000114942', 'ENSG00000117614', 'ENSG00000120727', 'ENSG00000124762', 'ENSG00000131876', 'ENSG00000132424', 'ENSG00000134046', 'ENSG00000134884', 'ENSG00000135547', 'ENSG00000136450', 'ENSG00000136807', 'ENSG00000137409', 'ENSG00000139613', 'ENSG00000140350', 'ENSG00000140632', 'ENSG00000143442', 'ENSG00000147677', 'ENSG00000149532', 'ENSG00000153187', 'ENSG00000156467', 'ENSG00000158373', 'ENSG00000162601', 'ENSG00000166295', 'ENSG00000166913', 'ENSG00000171824', 'ENSG00000175854', 'ENSG00000187837', 'ENSG00000197903', 'ENSG00000198804', 'ENSG00000204388', 'ENSG00000213626', 'ENSG00000258643']	[['Supported'], ['Approved'], ['Enhanced'], ['Enhanced'], ['Approved'], ['Supported'], ['Approved'], ['Approved'], ['Supported'], ['Supported'], ['Supported'], ['Supported'], ['Supported'], ['Supported'], ['Supported'], ['Approved'], ['Approved'], ['Supported'], ['Supported'], ['Approved'], ['Approved'], ['Supported'], ['Approved'], ['Supported'], ['Supported'], ['Approved'], ['Supported'], ['Supported'], ['Enhanced'], ['Enhanced'], ['Approved'], ['Supported'], ['Supported'], ['Approved'], ['Supported'], ['Approved'], ['Approved'], ['Enhanced'], ['Supported'], ['Approved'], ['Supported'], ['Supported'], ['Enhanced'], ['Approved'], ['Approved'], ['Approved']]
HPA	HPA:0570761	Testis; pachytene spermatocytes[‚â•Low]	6.827139165490844e-25	TRUE	Testis; pachytene spermatocytes[‚â•Low]	2364	432	66	78676	0.1527777777777778	0.027918781725888325	query_1	['HPA:0570000']	['ENSG00000001497', 'ENSG00000004534', 'ENSG00000010244', 'ENSG00000011243', 'ENSG00000011426', 'ENSG00000044574', 'ENSG00000064607', 'ENSG00000072110', 'ENSG00000076043', 'ENSG00000089280', 'ENSG00000091164', 'ENSG00000099783', 'ENSG00000100813', 'ENSG00000100836', 'ENSG00000100941', 'ENSG00000101367', 'ENSG00000104412', 'ENSG00000105185', 'ENSG00000116752', 'ENSG00000117906', 'ENSG00000120727', 'ENSG00000121022', 'ENSG00000125870', 'ENSG00000127022', 'ENSG00000130770', 'ENSG00000131876', 'ENSG00000132510', 'ENSG00000134308', 'ENSG00000134369', 'ENSG00000134884', 'ENSG00000136450', 'ENSG00000137947', 'ENSG00000139613', 'ENSG00000139625', 'ENSG00000139725', 'ENSG00000140632', 'ENSG00000141385', 'ENSG00000143442', 'ENSG00000143924', 'ENSG00000149532', 'ENSG00000153187', 'ENSG00000158373', 'ENSG00000161654', 'ENSG00000164182', 'ENSG00000164346', 'ENSG00000167595', 'ENSG00000168610', 'ENSG00000170142', 'ENSG00000172115', 'ENSG00000175265', 'ENSG00000177576', 'ENSG00000180573', 'ENSG00000182979', 'ENSG00000183684', 'ENSG00000187837', 'ENSG00000196704', 'ENSG00000197903', 'ENSG00000198804', 'ENSG00000204256', 'ENSG00000204388', 'ENSG00000214193', 'ENSG00000215252', 'ENSG00000221978', 'ENSG00000225921', 'ENSG00000258643', 'ENSG00000273841']	[['Supported'], ['Enhanced'], ['Enhanced'], ['Enhanced'], ['Enhanced'], ['Enhanced'], ['Enhanced'], ['Approved'], ['Enhanced'], ['Supported'], ['Supported'], ['Supported'], ['Supported'], ['Supported'], ['Supported'], ['Supported'], ['Approved'], ['Enhanced'], ['Supported'], ['Enhanced'], ['Approved'], ['Supported'], ['Supported'], ['Enhanced'], ['Supported'], ['Supported'], ['Supported'], ['Approved'], ['Enhanced'], ['Supported'], ['Supported'], ['Supported'], ['Supported'], ['Enhanced'], ['Enhanced'], ['Enhanced'], ['Enhanced'], ['Enhanced'], ['Enhanced'], ['Supported'], ['Supported'], ['Supported'], ['Approved'], ['Supported'], ['Approved'], ['Approved'], ['Supported'], ['Approved'], ['Enhanced'], ['Approved'], ['Approved'], ['Supported'], ['Supported'], ['Supported'], ['Supported'], ['Enhanced'], ['Supported'], ['Enhanced'], ['Approved'], ['Approved'], ['Approved'], ['Approved'], ['Supported'], ['Supported'], ['Approved'], ['Approved']]
HPA	HPA:0460673	Skin 1; melanocytes[High]	7.316600132947076e-25	TRUE	Skin 1; melanocytes[High]	985	432	45	78676	0.10416666666666667	0.0456853	query_1	['HPA:0460672']	['ENSG00000001497', 'ENSG00000003756', 'ENSG00000004534', 'ENSG00000010244', 'ENSG00000011021', 'ENSG00000011243', 'ENSG00000044574', 'ENSG00000055044', 'ENSG00000076043', 'ENSG00000085231', 'ENSG00000089280', 'ENSG00000091542', 'ENSG00000099783', 'ENSG00000100836', 'ENSG00000108654', 'ENSG00000113368', 'ENSG00000117614', 'ENSG00000119280', 'ENSG00000120727', 'ENSG00000121022', 'ENSG00000122033', 'ENSG00000127022', 'ENSG00000127184', 'ENSG00000131876', 'ENSG00000135547', 'ENSG00000136238', 'ENSG00000136450', 'ENSG00000136807', 'ENSG00000137409', 'ENSG00000140350', 'ENSG00000143612', 'ENSG00000147677', 'ENSG00000149532', 'ENSG00000153187', 'ENSG00000156467', 'ENSG00000158373', 'ENSG00000166913', 'ENSG00000168653', 'ENSG00000183684', 'ENSG00000187837', 'ENSG00000197903', 'ENSG00000204388', 'ENSG00000213626', 'ENSG00000214021', 'ENSG00000258643']	[['Supported'], ['Approved'], ['Enhanced'], ['Enhanced'], ['Approved'], ['Enhanced'], ['Enhanced'], ['Supported'], ['Enhanced'], ['Supported'], ['Supported'], ['Approved'], ['Supported'], ['Supported'], ['Supported'], ['Supported'], ['Approved'], ['Approved'], ['Approved'], ['Supported'], ['Approved'], ['Enhanced'], ['Approved'], ['Supported'], ['Approved'], ['Approved'], ['Supported'], ['Supported'], ['Approved'], ['Supported'], ['Approved'], ['Approved'], ['Supported'], ['Supported'], ['Approved'], ['Supported'], ['Enhanced'], ['Supported'], ['Supported'], ['Supported'], ['Supported'], ['Approved'], ['Approved'], ['Approved'], ['Approved']]
HPA	HPA:0100123	Cerebral cortex; glial cells[High]	1.5743203326351555e-24	TRUE	Cerebral cortex; glial cells[High]	745	432	40	78676	0.0925926	0.053691275167785234	query_1	['HPA:0100122']	['ENSG00000003756', 'ENSG00000004534', 'ENSG00000010244', 'ENSG00000011243', 'ENSG00000089280', 'ENSG00000091542', 'ENSG00000099783', 'ENSG00000100813', 'ENSG00000102309', 'ENSG00000108963', 'ENSG00000113368', 'ENSG00000116604', 'ENSG00000121022', 'ENSG00000125870', 'ENSG00000127022', 'ENSG00000134884', 'ENSG00000135547', 'ENSG00000136450', 'ENSG00000136807', 'ENSG00000139613', 'ENSG00000140632', 'ENSG00000143442', 'ENSG00000143862', 'ENSG00000149532', 'ENSG00000153187', 'ENSG00000153944', 'ENSG00000156467', 'ENSG00000158373', 'ENSG00000166681', 'ENSG00000166913', 'ENSG00000167996', 'ENSG00000175854', 'ENSG00000177576', 'ENSG00000180573', 'ENSG00000183684', 'ENSG00000187837', 'ENSG00000197903', 'ENSG00000198231', 'ENSG00000213626', 'ENSG00000272398']	[['Approved'], ['Enhanced'], ['Enhanced'], ['Enhanced'], ['Supported'], ['Approved'], ['Supported'], ['Supported'], ['Approved'], ['Approved'], ['Supported'], ['Enhanced'], ['Supported'], ['Supported'], ['Enhanced'], ['Supported'], ['Approved'], ['Supported'], ['Supported'], ['Supported'], ['Enhanced'], ['Enhanced'], ['Approved'], ['Supported'], ['Supported'], ['Approved'], ['Approved'], ['Supported'], ['Approved'], ['Enhanced'], ['Approved'], ['Approved'], ['Approved'], ['Supported'], ['Supported'], ['Supported'], ['Supported'], ['Approved'], ['Approved'], ['Approved']]
HPA	HPA:0040083	Bone marrow; hematopoietic cells[High]	5.481862983269683e-24	TRUE	Bone marrow; hematopoietic cells[High]	1456	432	52	78676	0.12037037037037036	0.0357143	query_1	['HPA:0040082']	['ENSG00000003756', 'ENSG00000004534', 'ENSG00000010244', 'ENSG00000011021', 'ENSG00000011426', 'ENSG00000055044', 'ENSG00000070081', 'ENSG00000071994', 'ENSG00000085231', 'ENSG00000089280', 'ENSG00000096384', 'ENSG00000099783', 'ENSG00000113368', 'ENSG00000114125', 'ENSG00000114861', 'ENSG00000115216', 'ENSG00000116604', 'ENSG00000120727', 'ENSG00000121022', 'ENSG00000125753', 'ENSG00000127022', 'ENSG00000132646', 'ENSG00000134884', 'ENSG00000135547', 'ENSG00000136238', 'ENSG00000136450', 'ENSG00000136807', 'ENSG00000139613', 'ENSG00000140350', 'ENSG00000140632', 'ENSG00000143442', 'ENSG00000143612', 'ENSG00000143815', 'ENSG00000144451', 'ENSG00000147065', 'ENSG00000147677', 'ENSG00000149532', 'ENSG00000153187', 'ENSG00000158373', 'ENSG00000162601', 'ENSG00000167996', 'ENSG00000168137', 'ENSG00000172115', 'ENSG00000176261', 'ENSG00000180573', 'ENSG00000183684', 'ENSG00000187837', 'ENSG00000197903', 'ENSG00000198804', 'ENSG00000213626', 'ENSG00000214021', 'ENSG00000272398']	[['Approved'], ['Enhanced'], ['Enhanced'], ['Approved'], ['Enhanced'], ['Supported'], ['Enhanced'], ['Approved'], ['Supported'], ['Supported'], ['Enhanced'], ['Supported'], ['Supported'], ['Approved'], ['Supported'], ['Supported'], ['Enhanced'], ['Approved'], ['Supported'], ['Enhanced'], ['Enhanced'], ['Enhanced'], ['Supported'], ['Approved'], ['Approved'], ['Supported'], ['Supported'], ['Supported'], ['Supported'], ['Enhanced'], ['Enhanced'], ['Approved'], ['Enhanced'], ['Approved'], ['Enhanced'], ['Approved'], ['Supported'], ['Supported'], ['Supported'], ['Approved'], ['Approved'], ['Approved'], ['Enhanced'], ['Approved'], ['Supported'], ['Supported'], ['Supported'], ['Supported'], ['Enhanced'], ['Approved'], ['Approved'], ['Approved']]
HPA	HPA:0600433	Tonsil; germinal center cells[High]	1.14640554577036e-23	TRUE	Tonsil; germinal center cells[High]	1229	432	48	78676	0.1111111111111111	0.0390561	query_1	['HPA:0600432']	['ENSG00000001497', 'ENSG00000003756', 'ENSG00000010244', 'ENSG00000011021', 'ENSG00000071082', 'ENSG00000071994', 'ENSG00000078747', 'ENSG00000085231', 'ENSG00000088038', 'ENSG00000089280', 'ENSG00000091542', 'ENSG00000095380', 'ENSG00000096384', 'ENSG00000099783', 'ENSG00000100941', 'ENSG00000103365', 'ENSG00000108654', 'ENSG00000114942', 'ENSG00000116604', 'ENSG00000117614', 'ENSG00000118308', 'ENSG00000120727', 'ENSG00000121022', 'ENSG00000122033', 'ENSG00000125753', 'ENSG00000125977', 'ENSG00000130770', 'ENSG00000131876', 'ENSG00000132646', 'ENSG00000134884', 'ENSG00000136807', 'ENSG00000139725', 'ENSG00000140632', 'ENSG00000141385', 'ENSG00000147065', 'ENSG00000153187', 'ENSG00000155463', 'ENSG00000156467', 'ENSG00000158373', 'ENSG00000161654', 'ENSG00000166681', 'ENSG00000166913', 'ENSG00000170270', 'ENSG00000183684', 'ENSG00000187837', 'ENSG00000197903', 'ENSG00000198804', 'ENSG00000213626']	[['Supported'], ['Approved'], ['Enhanced'], ['Approved'], ['Approved'], ['Approved'], ['Supported'], ['Supported'], ['Approved'], ['Supported'], ['Approved'], ['Approved'], ['Enhanced'], ['Supported'], ['Supported'], ['Approved'], ['Supported'], ['Supported'], ['Enhanced'], ['Approved'], ['Enhanced'], ['Approved'], ['Supported'], ['Approved'], ['Enhanced'], ['Enhanced'], ['Supported'], ['Supported'], ['Enhanced'], ['Supported'], ['Supported'], ['Enhanced'], ['Enhanced'], ['Enhanced'], ['Enhanced'], ['Supported'], ['Approved'], ['Approved'], ['Supported'], ['Approved'], ['Approved'], ['Enhanced'], ['Approved'], ['Supported'], ['Supported'], ['Supported'], ['Enhanced'], ['Approved']]
HPA	HPA:0570762	Testis; pachytene spermatocytes[‚â•Medium]	1.530450728984384e-23	TRUE	Testis; pachytene spermatocytes[‚â•Medium]	1899	432	58	78676	0.13425925925925927	0.030542390731964193	query_1	['HPA:0570761']	['ENSG00000001497', 'ENSG00000010244', 'ENSG00000011243', 'ENSG00000011426', 'ENSG00000064607', 'ENSG00000072110', 'ENSG00000076043', 'ENSG00000089280', 'ENSG00000091164', 'ENSG00000099783', 'ENSG00000100813', 'ENSG00000100836', 'ENSG00000100941', 'ENSG00000101367', 'ENSG00000104412', 'ENSG00000105185', 'ENSG00000117906', 'ENSG00000120727', 'ENSG00000121022', 'ENSG00000125870', 'ENSG00000127022', 'ENSG00000130770', 'ENSG00000131876', 'ENSG00000132510', 'ENSG00000134369', 'ENSG00000134884', 'ENSG00000136450', 'ENSG00000137947', 'ENSG00000139725', 'ENSG00000140632', 'ENSG00000141385', 'ENSG00000143442', 'ENSG00000143924', 'ENSG00000149532', 'ENSG00000153187', 'ENSG00000158373', 'ENSG00000161654', 'ENSG00000164182', 'ENSG00000167595', 'ENSG00000168610', 'ENSG00000170142', 'ENSG00000172115', 'ENSG00000175265', 'ENSG00000177576', 'ENSG00000180573', 'ENSG00000182979', 'ENSG00000183684', 'ENSG00000187837', 'ENSG00000196704', 'ENSG00000197903', 'ENSG00000198804', 'ENSG00000204256', 'ENSG00000204388', 'ENSG00000214193', 'ENSG00000215252', 'ENSG00000221978', 'ENSG00000258643', 'ENSG00000273841']	[['Supported'], ['Enhanced'], ['Enhanced'], ['Enhanced'], ['Enhanced'], ['Approved'], ['Enhanced'], ['Supported'], ['Supported'], ['Supported'], ['Supported'], ['Supported'], ['Supported'], ['Supported'], ['Approved'], ['Enhanced'], ['Enhanced'], ['Approved'], ['Supported'], ['Supported'], ['Enhanced'], ['Supported'], ['Supported'], ['Supported'], ['Enhanced'], ['Supported'], ['Supported'], ['Supported'], ['Enhanced'], ['Enhanced'], ['Enhanced'], ['Enhanced'], ['Enhanced'], ['Supported'], ['Supported'], ['Supported'], ['Approved'], ['Supported'], ['Approved'], ['Supported'], ['Approved'], ['Enhanced'], ['Approved'], ['Approved'], ['Supported'], ['Supported'], ['Supported'], ['Supported'], ['Enhanced'], ['Supported'], ['Enhanced'], ['Approved'], ['Approved'], ['Approved'], ['Approved'], ['Supported'], ['Approved'], ['Approved']]
HPA	HPA:0050012	Breast; adipocytes[‚â•Medium]	1.5306649187707097e-23	TRUE	Breast; adipocytes[‚â•Medium]	1489	432	52	78676	0.12037037037037036	0.0349228	query_1	['HPA:0050011']	['ENSG00000001497', 'ENSG00000003756', 'ENSG00000010244', 'ENSG00000011243', 'ENSG00000061936', 'ENSG00000066044', 'ENSG00000089280', 'ENSG00000091542', 'ENSG00000096384', 'ENSG00000099783', 'ENSG00000100813', 'ENSG00000100836', 'ENSG00000100941', 'ENSG00000108654', 'ENSG00000112473', 'ENSG00000115216', 'ENSG00000116604', 'ENSG00000121022', 'ENSG00000125977', 'ENSG00000127022', 'ENSG00000131876', 'ENSG00000132424', 'ENSG00000134046', 'ENSG00000134884', 'ENSG00000135547', 'ENSG00000136450', 'ENSG00000136807', 'ENSG00000139613', 'ENSG00000140350', 'ENSG00000140632', 'ENSG00000142168', 'ENSG00000143442', 'ENSG00000143612', 'ENSG00000147677', 'ENSG00000149532', 'ENSG00000151067', 'ENSG00000153187', 'ENSG00000158373', 'ENSG00000166275', 'ENSG00000166295', 'ENSG00000166913', 'ENSG00000168610', 'ENSG00000169490', 'ENSG00000183684', 'ENSG00000187243', 'ENSG00000187837', 'ENSG00000197903', 'ENSG00000198231', 'ENSG00000198804', 'ENSG00000255302', 'ENSG00000257727', 'ENSG00000258643']	[['Supported'], ['Approved'], ['Enhanced'], ['Enhanced'], ['Approved'], ['Approved'], ['Supported'], ['Approved'], ['Enhanced'], ['Supported'], ['Supported'], ['Supported'], ['Supported'], ['Supported'], ['Approved'], ['Supported'], ['Enhanced'], ['Supported'], ['Enhanced'], ['Enhanced'], ['Supported'], ['Approved'], ['Approved'], ['Supported'], ['Approved'], ['Supported'], ['Supported'], ['Supported'], ['Supported'], ['Enhanced'], ['Enhanced'], ['Enhanced'], ['Approved'], ['Approved'], ['Supported'], ['Enhanced'], ['Supported'], ['Supported'], ['Approved'], ['Approved'], ['Enhanced'], ['Supported'], ['Approved'], ['Supported'], ['Approved'], ['Supported'], ['Supported'], ['Approved'], ['Enhanced'], ['Approved'], ['Supported'], ['Approved']]
HPA	HPA:0570783	Testis; preleptotene spermatocytes[High]	2.3620973898434048e-23	TRUE	Testis; preleptotene spermatocytes[High]	751	432	39	78676	0.0902778	0.0519308	query_1	['HPA:0570782']	['ENSG00000001497', 'ENSG00000010244', 'ENSG00000011243', 'ENSG00000064607', 'ENSG00000089280', 'ENSG00000091164', 'ENSG00000099783', 'ENSG00000100836', 'ENSG00000100941', 'ENSG00000101367', 'ENSG00000104442', 'ENSG00000113328', 'ENSG00000113368', 'ENSG00000120727', 'ENSG00000121022', 'ENSG00000125870', 'ENSG00000134369', 'ENSG00000136450', 'ENSG00000136807', 'ENSG00000137947', 'ENSG00000143442', 'ENSG00000143624', 'ENSG00000149532', 'ENSG00000153187', 'ENSG00000158373', 'ENSG00000161654', 'ENSG00000162601', 'ENSG00000164182', 'ENSG00000175265', 'ENSG00000177576', 'ENSG00000180573', 'ENSG00000182979', 'ENSG00000183684', 'ENSG00000187837', 'ENSG00000197903', 'ENSG00000204256', 'ENSG00000214193', 'ENSG00000215252', 'ENSG00000258643']	[['Supported'], ['Enhanced'], ['Enhanced'], ['Enhanced'], ['Supported'], ['Supported'], ['Supported'], ['Supported'], ['Supported'], ['Supported'], ['Approved'], ['Supported'], ['Supported'], ['Approved'], ['Supported'], ['Supported'], ['Enhanced'], ['Supported'], ['Supported'], ['Supported'], ['Enhanced'], ['Approved'], ['Supported'], ['Supported'], ['Supported'], ['Approved'], ['Approved'], ['Supported'], ['Approved'], ['Approved'], ['Supported'], ['Supported'], ['Supported'], ['Supported'], ['Supported'], ['Approved'], ['Approved'], ['Approved'], ['Approved']]
HPA	HPA:0270353	Kidney; cells in glomeruli[High]	2.3901586138793936e-23	TRUE	Kidney; cells in glomeruli[High]	853	432	41	78676	0.0949074	0.0480657	query_1	['HPA:0270352']	['ENSG00000001497', 'ENSG00000003756', 'ENSG00000004534', 'ENSG00000010244', 'ENSG00000064607', 'ENSG00000072110', 'ENSG00000089280', 'ENSG00000091542', 'ENSG00000099783', 'ENSG00000103365', 'ENSG00000108654', 'ENSG00000110108', 'ENSG00000111711', 'ENSG00000112473', 'ENSG00000113368', 'ENSG00000116604', 'ENSG00000117614', 'ENSG00000119280', 'ENSG00000121022', 'ENSG00000122033', 'ENSG00000127022', 'ENSG00000134884', 'ENSG00000135547', 'ENSG00000136003', 'ENSG00000136450', 'ENSG00000136807', 'ENSG00000139613', 'ENSG00000140350', 'ENSG00000140632', 'ENSG00000151067', 'ENSG00000153187', 'ENSG00000158373', 'ENSG00000164332', 'ENSG00000166681', 'ENSG00000172115', 'ENSG00000182118', 'ENSG00000183684', 'ENSG00000187837', 'ENSG00000197903', 'ENSG00000213626', 'ENSG00000272398']	[['Supported'], ['Approved'], ['Enhanced'], ['Enhanced'], ['Enhanced'], ['Approved'], ['Supported'], ['Approved'], ['Supported'], ['Approved'], ['Supported'], ['Approved'], ['Approved'], ['Approved'], ['Supported'], ['Enhanced'], ['Approved'], ['Approved'], ['Supported'], ['Approved'], ['Enhanced'], ['Supported'], ['Approved'], ['Approved'], ['Supported'], ['Supported'], ['Supported'], ['Supported'], ['Enhanced'], ['Enhanced'], ['Supported'], ['Supported'], ['Approved'], ['Approved'], ['Enhanced'], ['Approved'], ['Supported'], ['Supported'], ['Supported'], ['Approved'], ['Approved']]
HPA	HPA:0130203	Colon; endothelial cells[High]	2.4984154986607433e-23	TRUE	Colon; endothelial cells[High]	854	432	41	78676	0.0949074	0.0480094	query_1	['HPA:0130202']	['ENSG00000001497', 'ENSG00000003756', 'ENSG00000010244', 'ENSG00000011021', 'ENSG00000077782', 'ENSG00000089280', 'ENSG00000091542', 'ENSG00000099783', 'ENSG00000100528', 'ENSG00000100836', 'ENSG00000102309', 'ENSG00000108654', 'ENSG00000110108', 'ENSG00000113758', 'ENSG00000114861', 'ENSG00000116604', 'ENSG00000117614', 'ENSG00000119280', 'ENSG00000121022', 'ENSG00000125753', 'ENSG00000134153', 'ENSG00000134369', 'ENSG00000135547', 'ENSG00000136003', 'ENSG00000136807', 'ENSG00000137409', 'ENSG00000139613', 'ENSG00000140632', 'ENSG00000143612', 'ENSG00000149532', 'ENSG00000151067', 'ENSG00000153187', 'ENSG00000158373', 'ENSG00000161654', 'ENSG00000166681', 'ENSG00000176261', 'ENSG00000183684', 'ENSG00000187837', 'ENSG00000213626', 'ENSG00000214193', 'ENSG00000258643']	[['Supported'], ['Approved'], ['Enhanced'], ['Approved'], ['Approved'], ['Supported'], ['Approved'], ['Supported'], ['Approved'], ['Supported'], ['Approved'], ['Supported'], ['Approved'], ['Enhanced'], ['Supported'], ['Enhanced'], ['Approved'], ['Approved'], ['Supported'], ['Enhanced'], ['Approved'], ['Enhanced'], ['Approved'], ['Approved'], ['Supported'], ['Approved'], ['Supported'], ['Enhanced'], ['Approved'], ['Supported'], ['Enhanced'], ['Supported'], ['Supported'], ['Approved'], ['Approved'], ['Approved'], ['Supported'], ['Supported'], ['Approved'], ['Approved'], ['Approved']]
HPA	HPA:0090183	Cerebellum; cells in granular layer[High]	2.8647152572849976e-23	TRUE	Cerebellum; cells in granular layer[High]	755	432	39	78676	0.0902778	0.051655629139072845	query_1	['HPA:0090182']	['ENSG00000003756', 'ENSG00000010244', 'ENSG00000011021', 'ENSG00000089280', 'ENSG00000091542', 'ENSG00000099783', 'ENSG00000100941', 'ENSG00000104442', 'ENSG00000108654', 'ENSG00000116604', 'ENSG00000119280', 'ENSG00000120727', 'ENSG00000121022', 'ENSG00000125356', 'ENSG00000127184', 'ENSG00000131876', 'ENSG00000134369', 'ENSG00000134884', 'ENSG00000135547', 'ENSG00000136450', 'ENSG00000136807', 'ENSG00000137409', 'ENSG00000139613', 'ENSG00000140632', 'ENSG00000143442', 'ENSG00000144451', 'ENSG00000149532', 'ENSG00000156467', 'ENSG00000158373', 'ENSG00000164106', 'ENSG00000167371', 'ENSG00000169490', 'ENSG00000175854', 'ENSG00000180573', 'ENSG00000183684', 'ENSG00000187837', 'ENSG00000197903', 'ENSG00000198804', 'ENSG00000213626']	[['Approved'], ['Enhanced'], ['Approved'], ['Supported'], ['Approved'], ['Supported'], ['Supported'], ['Approved'], ['Supported'], ['Enhanced'], ['Approved'], ['Approved'], ['Supported'], ['Enhanced'], ['Approved'], ['Supported'], ['Enhanced'], ['Supported'], ['Approved'], ['Supported'], ['Supported'], ['Approved'], ['Supported'], ['Enhanced'], ['Enhanced'], ['Approved'], ['Supported'], ['Approved'], ['Supported'], ['Approved'], ['Enhanced'], ['Approved'], ['Approved'], ['Supported'], ['Supported'], ['Supported'], ['Supported'], ['Enhanced'], ['Approved']]
HPA	HPA:0500702	Soft tissue 1; peripheral nerve[‚â•Medium]	8.575413125196686e-23	TRUE	Soft tissue 1; peripheral nerve[‚â•Medium]	1351	432	49	78676	0.11342592592592593	0.0362694	query_1	['HPA:0500701']	['ENSG00000001497', 'ENSG00000010244', 'ENSG00000011021', 'ENSG00000061936', 'ENSG00000076356', 'ENSG00000079482', 'ENSG00000089280', 'ENSG00000091164', 'ENSG00000096384', 'ENSG00000099783', 'ENSG00000105185', 'ENSG00000110108', 'ENSG00000111540', 'ENSG00000113368', 'ENSG00000116604', 'ENSG00000119280', 'ENSG00000120727', 'ENSG00000121022', 'ENSG00000123131', 'ENSG00000127022', 'ENSG00000127125', 'ENSG00000130254', 'ENSG00000130638', 'ENSG00000133112', 'ENSG00000134153', 'ENSG00000134369', 'ENSG00000136450', 'ENSG00000136807', 'ENSG00000139613', 'ENSG00000140632', 'ENSG00000143442', 'ENSG00000143569', 'ENSG00000143612', 'ENSG00000153944', 'ENSG00000158373', 'ENSG00000164106', 'ENSG00000164182', 'ENSG00000164332', 'ENSG00000166295', 'ENSG00000166681', 'ENSG00000166913', 'ENSG00000180573', 'ENSG00000183684', 'ENSG00000187837', 'ENSG00000197903', 'ENSG00000204381', 'ENSG00000213626', 'ENSG00000244754', 'ENSG00000257727']	[['Supported'], ['Enhanced'], ['Approved'], ['Approved'], ['Approved'], ['Approved'], ['Supported'], ['Supported'], ['Enhanced'], ['Supported'], ['Enhanced'], ['Approved'], ['Approved'], ['Supported'], ['Enhanced'], ['Approved'], ['Approved'], ['Supported'], ['Enhanced'], ['Enhanced'], ['Approved'], ['Approved'], ['Approved'], ['Approved'], ['Approved'], ['Enhanced'], ['Supported'], ['Supported'], ['Supported'], ['Enhanced'], ['Enhanced'], ['Approved'], ['Approved'], ['Approved'], ['Supported'], ['Approved'], ['Supported'], ['Approved'], ['Approved'], ['Approved'], ['Enhanced'], ['Supported'], ['Supported'], ['Supported'], ['Supported'], ['Approved'], ['Approved'], ['Approved'], ['Supported']]
HPA	HPA:0300413	Lung; macrophages[High]	1.6199334916111873e-22	TRUE	Lung; macrophages[High]	1371	432	49	78676	0.11342592592592593	0.0357403	query_1	['HPA:0300412']	['ENSG00000001497', 'ENSG00000004534', 'ENSG00000010244', 'ENSG00000044574', 'ENSG00000072110', 'ENSG00000076043', 'ENSG00000085231', 'ENSG00000091542', 'ENSG00000095380', 'ENSG00000099783', 'ENSG00000108963', 'ENSG00000110108', 'ENSG00000112992', 'ENSG00000113368', 'ENSG00000119280', 'ENSG00000120727', 'ENSG00000121022', 'ENSG00000125753', 'ENSG00000127022', 'ENSG00000134884', 'ENSG00000136807', 'ENSG00000139613', 'ENSG00000140632', 'ENSG00000143442', 'ENSG00000143612', 'ENSG00000143815', 'ENSG00000143924', 'ENSG00000144451', 'ENSG00000153187', 'ENSG00000153944', 'ENSG00000155876', 'ENSG00000156467', 'ENSG00000158373', 'ENSG00000162601', 'ENSG00000166275', 'ENSG00000166295', 'ENSG00000166681', 'ENSG00000166913', 'ENSG00000169490', 'ENSG00000172115', 'ENSG00000177576', 'ENSG00000180573', 'ENSG00000183684', 'ENSG00000187837', 'ENSG00000197903', 'ENSG00000198804', 'ENSG00000213626', 'ENSG00000255302', 'ENSG00000272398']	[['Supported'], ['Enhanced'], ['Enhanced'], ['Enhanced'], ['Approved'], ['Enhanced'], ['Supported'], ['Approved'], ['Approved'], ['Supported'], ['Approved'], ['Approved'], ['Enhanced'], ['Supported'], ['Approved'], ['Approved'], ['Supported'], ['Enhanced'], ['Enhanced'], ['Supported'], ['Supported'], ['Supported'], ['Enhanced'], ['Enhanced'], ['Approved'], ['Enhanced'], ['Enhanced'], ['Approved'], ['Supported'], ['Approved'], ['Supported'], ['Approved'], ['Supported'], ['Approved'], ['Approved'], ['Approved'], ['Approved'], ['Enhanced'], ['Approved'], ['Enhanced'], ['Approved'], ['Supported'], ['Supported'], ['Supported'], ['Supported'], ['Enhanced'], ['Approved'], ['Approved'], ['Approved']]
HPA	HPA:0301371	Lung; alveolar cells type II[‚â•Low]	4.09833125740304e-22	TRUE	Lung; alveolar cells type II[‚â•Low]	1533	432	51	78676	0.11805555555555555	0.033268101761252444	query_1	['HPA:0300000']	['ENSG00000001497', 'ENSG00000004534', 'ENSG00000011243', 'ENSG00000044574', 'ENSG00000055044', 'ENSG00000076043', 'ENSG00000078747', 'ENSG00000089280', 'ENSG00000096384', 'ENSG00000097007', 'ENSG00000099284', 'ENSG00000099783', 'ENSG00000100813', 'ENSG00000100941', 'ENSG00000101367', 'ENSG00000111711', 'ENSG00000112473', 'ENSG00000113328', 'ENSG00000113368', 'ENSG00000114861', 'ENSG00000114942', 'ENSG00000115216', 'ENSG00000116752', 'ENSG00000121022', 'ENSG00000125753', 'ENSG00000125870', 'ENSG00000127022', 'ENSG00000130770', 'ENSG00000132510', 'ENSG00000134049', 'ENSG00000134884', 'ENSG00000136450', 'ENSG00000136807', 'ENSG00000137947', 'ENSG00000139613', 'ENSG00000140632', 'ENSG00000142168', 'ENSG00000143924', 'ENSG00000147065', 'ENSG00000149532', 'ENSG00000153187', 'ENSG00000161654', 'ENSG00000162601', 'ENSG00000164182', 'ENSG00000164346', 'ENSG00000166913', 'ENSG00000168653', 'ENSG00000172115', 'ENSG00000183684', 'ENSG00000187837', 'ENSG00000214021']	[['Supported'], ['Enhanced'], ['Enhanced'], ['Enhanced'], ['Supported'], ['Enhanced'], ['Supported'], ['Supported'], ['Enhanced'], ['Supported'], ['Enhanced'], ['Supported'], ['Supported'], ['Supported'], ['Supported'], ['Approved'], ['Approved'], ['Supported'], ['Supported'], ['Supported'], ['Supported'], ['Supported'], ['Supported'], ['Supported'], ['Enhanced'], ['Supported'], ['Enhanced'], ['Supported'], ['Supported'], ['Supported'], ['Supported'], ['Supported'], ['Supported'], ['Supported'], ['Supported'], ['Enhanced'], ['Enhanced'], ['Enhanced'], ['Enhanced'], ['Supported'], ['Supported'], ['Approved'], ['Approved'], ['Supported'], ['Approved'], ['Enhanced'], ['Supported'], ['Enhanced'], ['Supported'], ['Supported'], ['Approved']]
HPA	HPA:0080123	Caudate; glial cells[High]	1.2015236825486404e-21	TRUE	Caudate; glial cells[High]	684	432	36	78676	0.0833333	0.0526316	query_1	['HPA:0080122']	['ENSG00000010244', 'ENSG00000011021', 'ENSG00000089280', 'ENSG00000091542', 'ENSG00000099783', 'ENSG00000100813', 'ENSG00000102309', 'ENSG00000108654', 'ENSG00000108963', 'ENSG00000112473', 'ENSG00000113368', 'ENSG00000116604', 'ENSG00000119280', 'ENSG00000121022', 'ENSG00000127022', 'ENSG00000127184', 'ENSG00000134884', 'ENSG00000136003', 'ENSG00000136450', 'ENSG00000136807', 'ENSG00000139613', 'ENSG00000140632', 'ENSG00000143442', 'ENSG00000153187', 'ENSG00000156467', 'ENSG00000158373', 'ENSG00000166913', 'ENSG00000167996', 'ENSG00000169490', 'ENSG00000175854', 'ENSG00000180573', 'ENSG00000183684', 'ENSG00000187837', 'ENSG00000197903', 'ENSG00000213626', 'ENSG00000272398']	[['Enhanced'], ['Approved'], ['Supported'], ['Approved'], ['Supported'], ['Supported'], ['Approved'], ['Supported'], ['Approved'], ['Approved'], ['Supported'], ['Enhanced'], ['Approved'], ['Supported'], ['Enhanced'], ['Approved'], ['Supported'], ['Approved'], ['Supported'], ['Supported'], ['Supported'], ['Enhanced'], ['Enhanced'], ['Supported'], ['Approved'], ['Supported'], ['Enhanced'], ['Approved'], ['Approved'], ['Approved'], ['Supported'], ['Supported'], ['Supported'], ['Supported'], ['Approved'], ['Approved']]
HPA	HPA:0461411	Skin 1; cells in spinous layer[‚â•Low]	3.8384568524500376e-21	TRUE	Skin 1; cells in spinous layer[‚â•Low]	759	432	37	78676	0.0856481	0.048748353096179184	query_1	['HPA:0460000']	['ENSG00000011243', 'ENSG00000011426', 'ENSG00000044574', 'ENSG00000055044', 'ENSG00000076043', 'ENSG00000089280', 'ENSG00000091164', 'ENSG00000096384', 'ENSG00000099783', 'ENSG00000100442', 'ENSG00000108654', 'ENSG00000113328', 'ENSG00000113368', 'ENSG00000114861', 'ENSG00000114942', 'ENSG00000124762', 'ENSG00000125753', 'ENSG00000125870', 'ENSG00000127022', 'ENSG00000131876', 'ENSG00000132510', 'ENSG00000132646', 'ENSG00000134049', 'ENSG00000134884', 'ENSG00000140350', 'ENSG00000142168', 'ENSG00000143924', 'ENSG00000147065', 'ENSG00000153187', 'ENSG00000166913', 'ENSG00000168610', 'ENSG00000168653', 'ENSG00000172115', 'ENSG00000187837', 'ENSG00000198804', 'ENSG00000221978', 'ENSG00000257727']	[['Enhanced'], ['Enhanced'], ['Enhanced'], ['Supported'], ['Enhanced'], ['Supported'], ['Supported'], ['Enhanced'], ['Supported'], ['Supported'], ['Supported'], ['Supported'], ['Supported'], ['Supported'], ['Supported'], ['Supported'], ['Enhanced'], ['Supported'], ['Enhanced'], ['Supported'], ['Supported'], ['Enhanced'], ['Supported'], ['Supported'], ['Supported'], ['Enhanced'], ['Enhanced'], ['Enhanced'], ['Supported'], ['Enhanced'], ['Supported'], ['Supported'], ['Enhanced'], ['Supported'], ['Enhanced'], ['Supported'], ['Supported']]
HPA	HPA:0460201	Skin 1; endothelial cells[‚â•Low]	1.2849190470300414e-20	TRUE	Skin 1; endothelial cells[‚â•Low]	840	432	38	78676	0.087963	0.0452381	query_1	['HPA:0460000']	['ENSG00000011243', 'ENSG00000044574', 'ENSG00000055044', 'ENSG00000076043', 'ENSG00000089280', 'ENSG00000091164', 'ENSG00000096384', 'ENSG00000099783', 'ENSG00000100442', 'ENSG00000101367', 'ENSG00000105185', 'ENSG00000108654', 'ENSG00000113368', 'ENSG00000113758', 'ENSG00000114861', 'ENSG00000114942', 'ENSG00000118308', 'ENSG00000125753', 'ENSG00000125870', 'ENSG00000127022', 'ENSG00000131876', 'ENSG00000132510', 'ENSG00000134049', 'ENSG00000134884', 'ENSG00000140350', 'ENSG00000142168', 'ENSG00000143924', 'ENSG00000147065', 'ENSG00000153187', 'ENSG00000164182', 'ENSG00000166913', 'ENSG00000168610', 'ENSG00000168653', 'ENSG00000187837', 'ENSG00000198804', 'ENSG00000221978', 'ENSG00000243279', 'ENSG00000257727']	[['Enhanced'], ['Enhanced'], ['Supported'], ['Enhanced'], ['Supported'], ['Supported'], ['Enhanced'], ['Supported'], ['Supported'], ['Supported'], ['Enhanced'], ['Supported'], ['Supported'], ['Enhanced'], ['Supported'], ['Supported'], ['Enhanced'], ['Enhanced'], ['Supported'], ['Enhanced'], ['Supported'], ['Supported'], ['Supported'], ['Supported'], ['Supported'], ['Enhanced'], ['Enhanced'], ['Enhanced'], ['Supported'], ['Supported'], ['Enhanced'], ['Supported'], ['Supported'], ['Supported'], ['Enhanced'], ['Supported'], ['Enhanced'], ['Supported']]
HPA	HPA:0570792	Testis; round or early spermatids[‚â•Medium]	3.17123268519953e-20	TRUE	Testis; round or early spermatids[‚â•Medium]	1912	432	54	78676	0.125	0.028242677824267783	query_1	['HPA:0570791']	['ENSG00000001497', 'ENSG00000010244', 'ENSG00000011243', 'ENSG00000048028', 'ENSG00000064607', 'ENSG00000071082', 'ENSG00000072110', 'ENSG00000076043', 'ENSG00000079482', 'ENSG00000089280', 'ENSG00000091164', 'ENSG00000099783', 'ENSG00000100813', 'ENSG00000100836', 'ENSG00000100941', 'ENSG00000101367', 'ENSG00000104442', 'ENSG00000105185', 'ENSG00000108061', 'ENSG00000113368', 'ENSG00000117906', 'ENSG00000120727', 'ENSG00000121022', 'ENSG00000125870', 'ENSG00000130770', 'ENSG00000131876', 'ENSG00000132510', 'ENSG00000134308', 'ENSG00000134369', 'ENSG00000134884', 'ENSG00000136450', 'ENSG00000137947', 'ENSG00000140632', 'ENSG00000141385', 'ENSG00000143442', 'ENSG00000143924', 'ENSG00000149532', 'ENSG00000153187', 'ENSG00000162601', 'ENSG00000164182', 'ENSG00000164346', 'ENSG00000167595', 'ENSG00000172115', 'ENSG00000176386', 'ENSG00000177576', 'ENSG00000180573', 'ENSG00000182979', 'ENSG00000183684', 'ENSG00000196839', 'ENSG00000204256', 'ENSG00000204388', 'ENSG00000221978', 'ENSG00000258643', 'ENSG00000273841']	[['Supported'], ['Enhanced'], ['Enhanced'], ['Enhanced'], ['Enhanced'], ['Approved'], ['Approved'], ['Enhanced'], ['Approved'], ['Supported'], ['Supported'], ['Supported'], ['Supported'], ['Supported'], ['Supported'], ['Supported'], ['Approved'], ['Enhanced'], ['Approved'], ['Supported'], ['Enhanced'], ['Approved'], ['Supported'], ['Supported'], ['Supported'], ['Supported'], ['Supported'], ['Approved'], ['Enhanced'], ['Supported'], ['Supported'], ['Supported'], ['Enhanced'], ['Enhanced'], ['Enhanced'], ['Enhanced'], ['Supported'], ['Supported'], ['Approved'], ['Supported'], ['Approved'], ['Approved'], ['Enhanced'], ['Approved'], ['Approved'], ['Supported'], ['Supported'], ['Supported'], ['Enhanced'], ['Approved'], ['Approved'], ['Supported'], ['Approved'], ['Approved']]
HPA	HPA:0471411	Skin 2; cells in spinous layer[‚â•Low]	4.331962426844886e-20	TRUE	Skin 2; cells in spinous layer[‚â•Low]	870	432	38	78676	0.087963	0.0436782	query_1	['HPA:0470000']	['ENSG00000011243', 'ENSG00000011426', 'ENSG00000044574', 'ENSG00000055044', 'ENSG00000076043', 'ENSG00000089280', 'ENSG00000091164', 'ENSG00000096384', 'ENSG00000099783', 'ENSG00000100442', 'ENSG00000101367', 'ENSG00000108654', 'ENSG00000113368', 'ENSG00000114861', 'ENSG00000114942', 'ENSG00000118308', 'ENSG00000124762', 'ENSG00000125356', 'ENSG00000125753', 'ENSG00000125870', 'ENSG00000127022', 'ENSG00000131876', 'ENSG00000132510', 'ENSG00000132646', 'ENSG00000134049', 'ENSG00000134884', 'ENSG00000140350', 'ENSG00000143924', 'ENSG00000147065', 'ENSG00000153187', 'ENSG00000166913', 'ENSG00000168610', 'ENSG00000168653', 'ENSG00000172115', 'ENSG00000187837', 'ENSG00000198804', 'ENSG00000221978', 'ENSG00000257727']	[['Enhanced'], ['Enhanced'], ['Enhanced'], ['Supported'], ['Enhanced'], ['Supported'], ['Supported'], ['Enhanced'], ['Supported'], ['Supported'], ['Supported'], ['Supported'], ['Supported'], ['Supported'], ['Supported'], ['Enhanced'], ['Supported'], ['Enhanced'], ['Enhanced'], ['Supported'], ['Enhanced'], ['Supported'], ['Supported'], ['Enhanced'], ['Supported'], ['Supported'], ['Supported'], ['Enhanced'], ['Enhanced'], ['Supported'], ['Enhanced'], ['Supported'], ['Supported'], ['Enhanced'], ['Supported'], ['Enhanced'], ['Supported'], ['Supported']]
HPA	HPA:0461471	Skin 1; lymphocytes[‚â•Low]	4.799958937191576e-20	TRUE	Skin 1; lymphocytes[‚â•Low]	712	432	35	78676	0.0810185	0.0491573	query_1	['HPA:0460000']	['ENSG00000011243', 'ENSG00000044574', 'ENSG00000055044', 'ENSG00000076043', 'ENSG00000089280', 'ENSG00000091164', 'ENSG00000096384', 'ENSG00000099783', 'ENSG00000101367', 'ENSG00000105185', 'ENSG00000108654', 'ENSG00000113328', 'ENSG00000113368', 'ENSG00000114861', 'ENSG00000114942', 'ENSG00000118308', 'ENSG00000124762', 'ENSG00000125753', 'ENSG00000125870', 'ENSG00000127022', 'ENSG00000131876', 'ENSG00000132510', 'ENSG00000134049', 'ENSG00000134884', 'ENSG00000140350', 'ENSG00000142168', 'ENSG00000143924', 'ENSG00000147065', 'ENSG00000153187', 'ENSG00000166913', 'ENSG00000168610', 'ENSG00000187837', 'ENSG00000198804', 'ENSG00000221978', 'ENSG00000257727']	[['Enhanced'], ['Enhanced'], ['Supported'], ['Enhanced'], ['Supported'], ['Supported'], ['Enhanced'], ['Supported'], ['Supported'], ['Enhanced'], ['Supported'], ['Supported'], ['Supported'], ['Supported'], ['Supported'], ['Enhanced'], ['Supported'], ['Enhanced'], ['Supported'], ['Enhanced'], ['Supported'], ['Supported'], ['Supported'], ['Supported'], ['Supported'], ['Enhanced'], ['Enhanced'], ['Enhanced'], ['Supported'], ['Enhanced'], ['Supported'], ['Supported'], ['Enhanced'], ['Supported'], ['Supported']]
HPA	HPA:0461391	Skin 1; cells in basal layer[‚â•Low]	6.4267176394066e-20	TRUE	Skin 1; cells in basal layer[‚â•Low]	880	432	38	78676	0.087963	0.0431818	query_1	['HPA:0460000']	['ENSG00000011243', 'ENSG00000011426', 'ENSG00000044574', 'ENSG00000055044', 'ENSG00000076043', 'ENSG00000089280', 'ENSG00000091164', 'ENSG00000096384', 'ENSG00000099783', 'ENSG00000100442', 'ENSG00000101367', 'ENSG00000105185', 'ENSG00000108654', 'ENSG00000113328', 'ENSG00000113368', 'ENSG00000114861', 'ENSG00000114942', 'ENSG00000125356', 'ENSG00000125753', 'ENSG00000125870', 'ENSG00000127022', 'ENSG00000131876', 'ENSG00000132510', 'ENSG00000132646', 'ENSG00000134049', 'ENSG00000134884', 'ENSG00000140350', 'ENSG00000142168', 'ENSG00000143924', 'ENSG00000147065', 'ENSG00000153187', 'ENSG00000166913', 'ENSG00000168610', 'ENSG00000168653', 'ENSG00000172115', 'ENSG00000187837', 'ENSG00000198804', 'ENSG00000257727']	[['Enhanced'], ['Enhanced'], ['Enhanced'], ['Supported'], ['Enhanced'], ['Supported'], ['Supported'], ['Enhanced'], ['Supported'], ['Supported'], ['Supported'], ['Enhanced'], ['Supported'], ['Supported'], ['Supported'], ['Supported'], ['Supported'], ['Enhanced'], ['Enhanced'], ['Supported'], ['Enhanced'], ['Supported'], ['Supported'], ['Enhanced'], ['Supported'], ['Supported'], ['Supported'], ['Enhanced'], ['Enhanced'], ['Enhanced'], ['Supported'], ['Enhanced'], ['Supported'], ['Supported'], ['Enhanced'], ['Supported'], ['Enhanced'], ['Supported']]
HPA	HPA:0470201	Skin 2; endothelial cells[‚â•Low]	8.44451073023506e-20	TRUE	Skin 2; endothelial cells[‚â•Low]	887	432	38	78676	0.087963	0.042841	query_1	['HPA:0470000']	['ENSG00000044574', 'ENSG00000055044', 'ENSG00000076043', 'ENSG00000089280', 'ENSG00000091164', 'ENSG00000096384', 'ENSG00000099783', 'ENSG00000100442', 'ENSG00000101367', 'ENSG00000105185', 'ENSG00000108654', 'ENSG00000113368', 'ENSG00000113758', 'ENSG00000114861', 'ENSG00000114942', 'ENSG00000118308', 'ENSG00000124762', 'ENSG00000125753', 'ENSG00000125870', 'ENSG00000127022', 'ENSG00000131876', 'ENSG00000132510', 'ENSG00000134049', 'ENSG00000134884', 'ENSG00000140350', 'ENSG00000142168', 'ENSG00000143924', 'ENSG00000147065', 'ENSG00000153187', 'ENSG00000164182', 'ENSG00000166913', 'ENSG00000168610', 'ENSG00000168653', 'ENSG00000172115', 'ENSG00000187837', 'ENSG00000198804', 'ENSG00000221978', 'ENSG00000257727']	[['Enhanced'], ['Supported'], ['Enhanced'], ['Supported'], ['Supported'], ['Enhanced'], ['Supported'], ['Supported'], ['Supported'], ['Enhanced'], ['Supported'], ['Supported'], ['Enhanced'], ['Supported'], ['Supported'], ['Enhanced'], ['Supported'], ['Enhanced'], ['Supported'], ['Enhanced'], ['Supported'], ['Supported'], ['Supported'], ['Supported'], ['Supported'], ['Enhanced'], ['Enhanced'], ['Enhanced'], ['Supported'], ['Supported'], ['Enhanced'], ['Supported'], ['Supported'], ['Enhanced'], ['Supported'], ['Enhanced'], ['Supported'], ['Supported']]
HPA	HPA:0620223	Vagina; squamous epithelial cells[High]	1.3979655452816392e-19	TRUE	Vagina; squamous epithelial cells[High]	1139	432	42	78676	0.0972222	0.0368745	query_1	['HPA:0620222']	['ENSG00000001497', 'ENSG00000003756', 'ENSG00000004534', 'ENSG00000010244', 'ENSG00000011021', 'ENSG00000055044', 'ENSG00000061936', 'ENSG00000089280', 'ENSG00000099783', 'ENSG00000100941', 'ENSG00000108654', 'ENSG00000113368', 'ENSG00000114861', 'ENSG00000114942', 'ENSG00000117614', 'ENSG00000121022', 'ENSG00000124762', 'ENSG00000125977', 'ENSG00000130254', 'ENSG00000134046', 'ENSG00000134884', 'ENSG00000135547', 'ENSG00000136003', 'ENSG00000136238', 'ENSG00000136450', 'ENSG00000136807', 'ENSG00000137409', 'ENSG00000137947', 'ENSG00000140350', 'ENSG00000140632', 'ENSG00000143442', 'ENSG00000149532', 'ENSG00000153187', 'ENSG00000156467', 'ENSG00000158373', 'ENSG00000171824', 'ENSG00000175854', 'ENSG00000183684', 'ENSG00000187837', 'ENSG00000197903', 'ENSG00000198231', 'ENSG00000213626']	[['Supported'], ['Approved'], ['Enhanced'], ['Enhanced'], ['Approved'], ['Supported'], ['Approved'], ['Supported'], ['Supported'], ['Supported'], ['Supported'], ['Supported'], ['Supported'], ['Supported'], ['Approved'], ['Supported'], ['Supported'], ['Enhanced'], ['Approved'], ['Approved'], ['Supported'], ['Approved'], ['Approved'], ['Approved'], ['Supported'], ['Supported'], ['Approved'], ['Supported'], ['Supported'], ['Enhanced'], ['Enhanced'], ['Supported'], ['Supported'], ['Approved'], ['Supported'], ['Supported'], ['Approved'], ['Supported'], ['Supported'], ['Supported'], ['Approved'], ['Approved']]
HPA	HPA:0530723	Spleen; cells in white pulp[High]	1.7122092439965864e-19	TRUE	Spleen; cells in white pulp[High]	849	432	37	78676	0.0856481	0.043580683156654886	query_1	['HPA:0530722']	['ENSG00000003756', 'ENSG00000010244', 'ENSG00000011021', 'ENSG00000071082', 'ENSG00000078747', 'ENSG00000089280', 'ENSG00000099783', 'ENSG00000110108', 'ENSG00000113368', 'ENSG00000114861', 'ENSG00000114942', 'ENSG00000117614', 'ENSG00000120727', 'ENSG00000122033', 'ENSG00000125753', 'ENSG00000130770', 'ENSG00000131171', 'ENSG00000136450', 'ENSG00000136807', 'ENSG00000139613', 'ENSG00000139725', 'ENSG00000140350', 'ENSG00000140632', 'ENSG00000141385', 'ENSG00000143815', 'ENSG00000143924', 'ENSG00000156467', 'ENSG00000158373', 'ENSG00000164332', 'ENSG00000166913', 'ENSG00000168653', 'ENSG00000169490', 'ENSG00000176261', 'ENSG00000183684', 'ENSG00000187837', 'ENSG00000197903', 'ENSG00000198804']	[['Approved'], ['Enhanced'], ['Approved'], ['Approved'], ['Supported'], ['Supported'], ['Supported'], ['Approved'], ['Supported'], ['Supported'], ['Supported'], ['Approved'], ['Approved'], ['Approved'], ['Enhanced'], ['Supported'], ['Approved'], ['Supported'], ['Supported'], ['Supported'], ['Enhanced'], ['Supported'], ['Enhanced'], ['Enhanced'], ['Enhanced'], ['Enhanced'], ['Approved'], ['Supported'], ['Approved'], ['Enhanced'], ['Supported'], ['Approved'], ['Approved'], ['Supported'], ['Supported'], ['Supported'], ['Enhanced']]
HPA	HPA:0290403	Liver; hepatocytes[High]	3.598612258016688e-19	TRUE	Liver; hepatocytes[High]	868	432	37	78676	0.0856481	0.0426267	query_1	['HPA:0290402']	['ENSG00000010244', 'ENSG00000099783', 'ENSG00000100528', 'ENSG00000108963', 'ENSG00000111711', 'ENSG00000112473', 'ENSG00000113368', 'ENSG00000115216', 'ENSG00000125356', 'ENSG00000127184', 'ENSG00000130770', 'ENSG00000134049', 'ENSG00000134884', 'ENSG00000136003', 'ENSG00000136450', 'ENSG00000137409', 'ENSG00000140632', 'ENSG00000142168', 'ENSG00000143815', 'ENSG00000143924', 'ENSG00000156467', 'ENSG00000158373', 'ENSG00000161654', 'ENSG00000164327', 'ENSG00000166228', 'ENSG00000167615', 'ENSG00000168653', 'ENSG00000169490', 'ENSG00000177576', 'ENSG00000182118', 'ENSG00000183684', 'ENSG00000187837', 'ENSG00000196655', 'ENSG00000197111', 'ENSG00000197903', 'ENSG00000198721', 'ENSG00000213626']	[['Enhanced'], ['Supported'], ['Approved'], ['Approved'], ['Approved'], ['Approved'], ['Supported'], ['Supported'], ['Enhanced'], ['Approved'], ['Supported'], ['Supported'], ['Supported'], ['Approved'], ['Supported'], ['Approved'], ['Enhanced'], ['Enhanced'], ['Enhanced'], ['Enhanced'], ['Approved'], ['Supported'], ['Approved'], ['Approved'], ['Enhanced'], ['Approved'], ['Supported'], ['Approved'], ['Approved'], ['Approved'], ['Supported'], ['Supported'], ['Approved'], ['Approved'], ['Supported'], ['Enhanced'], ['Approved']]
HPA	HPA:0440343	Skeletal muscle; myocytes[High]	4.892504514570498e-19	TRUE	Skeletal muscle; myocytes[High]	876	432	37	78676	0.0856481	0.0422374	query_1	['HPA:0440342']	['ENSG00000001497', 'ENSG00000003756', 'ENSG00000004534', 'ENSG00000010244', 'ENSG00000011021', 'ENSG00000076043', 'ENSG00000078747', 'ENSG00000085231', 'ENSG00000089280', 'ENSG00000091542', 'ENSG00000099783', 'ENSG00000113328', 'ENSG00000114861', 'ENSG00000116604', 'ENSG00000117614', 'ENSG00000121022', 'ENSG00000136003', 'ENSG00000136450', 'ENSG00000136807', 'ENSG00000137409', 'ENSG00000140632', 'ENSG00000143815', 'ENSG00000149532', 'ENSG00000153187', 'ENSG00000156467', 'ENSG00000158373', 'ENSG00000161654', 'ENSG00000162601', 'ENSG00000166295', 'ENSG00000168653', 'ENSG00000169490', 'ENSG00000182118', 'ENSG00000183684', 'ENSG00000187837', 'ENSG00000196655', 'ENSG00000197903', 'ENSG00000213593']	[['Supported'], ['Approved'], ['Enhanced'], ['Enhanced'], ['Approved'], ['Enhanced'], ['Supported'], ['Supported'], ['Supported'], ['Approved'], ['Supported'], ['Supported'], ['Supported'], ['Enhanced'], ['Approved'], ['Supported'], ['Approved'], ['Supported'], ['Supported'], ['Approved'], ['Enhanced'], ['Enhanced'], ['Supported'], ['Supported'], ['Approved'], ['Supported'], ['Approved'], ['Approved'], ['Approved'], ['Supported'], ['Approved'], ['Approved'], ['Supported'], ['Supported'], ['Approved'], ['Supported'], ['Approved']]
HPA	HPA:0530713	Spleen; cells in red pulp[High]	5.116959478951958e-19	TRUE	Spleen; cells in red pulp[High]	821	432	36	78676	0.0833333	0.043849	query_1	['HPA:0530712']	['ENSG00000003756', 'ENSG00000010244', 'ENSG00000011021', 'ENSG00000072110', 'ENSG00000089280', 'ENSG00000099783', 'ENSG00000110108', 'ENSG00000113368', 'ENSG00000114125', 'ENSG00000116604', 'ENSG00000117614', 'ENSG00000120727', 'ENSG00000125753', 'ENSG00000127022', 'ENSG00000130770', 'ENSG00000131171', 'ENSG00000135547', 'ENSG00000136450', 'ENSG00000136807', 'ENSG00000137801', 'ENSG00000139613', 'ENSG00000140350', 'ENSG00000140632', 'ENSG00000143815', 'ENSG00000153187', 'ENSG00000156467', 'ENSG00000158373', 'ENSG00000164106', 'ENSG00000164332', 'ENSG00000170270', 'ENSG00000176261', 'ENSG00000183684', 'ENSG00000187837', 'ENSG00000197903', 'ENSG00000213626', 'ENSG00000272398']	[['Approved'], ['Enhanced'], ['Approved'], ['Approved'], ['Supported'], ['Supported'], ['Approved'], ['Supported'], ['Approved'], ['Enhanced'], ['Approved'], ['Approved'], ['Enhanced'], ['Enhanced'], ['Supported'], ['Approved'], ['Approved'], ['Supported'], ['Supported'], ['Approved'], ['Supported'], ['Supported'], ['Enhanced'], ['Enhanced'], ['Supported'], ['Approved'], ['Supported'], ['Approved'], ['Approved'], ['Approved'], ['Approved'], ['Supported'], ['Supported'], ['Supported'], ['Approved'], ['Approved']]
HPA	HPA:0461461	Skin 1; langerhans cells[‚â•Low]	5.526906448119396e-19	TRUE	Skin 1; langerhans cells[‚â•Low]	715	432	34	78676	0.0787037	0.0475524	query_1	['HPA:0460000']	['ENSG00000011243', 'ENSG00000020633', 'ENSG00000044574', 'ENSG00000055044', 'ENSG00000076043', 'ENSG00000089280', 'ENSG00000091164', 'ENSG00000096384', 'ENSG00000099783', 'ENSG00000100442', 'ENSG00000108654', 'ENSG00000113328', 'ENSG00000113368', 'ENSG00000114861', 'ENSG00000114942', 'ENSG00000125753', 'ENSG00000125870', 'ENSG00000127022', 'ENSG00000131876', 'ENSG00000134049', 'ENSG00000134884', 'ENSG00000140350', 'ENSG00000142168', 'ENSG00000143924', 'ENSG00000147065', 'ENSG00000153187', 'ENSG00000166913', 'ENSG00000168610', 'ENSG00000168653', 'ENSG00000172115', 'ENSG00000187837', 'ENSG00000198804', 'ENSG00000221978', 'ENSG00000257727']	[['Enhanced'], ['Enhanced'], ['Enhanced'], ['Supported'], ['Enhanced'], ['Supported'], ['Supported'], ['Enhanced'], ['Supported'], ['Supported'], ['Supported'], ['Supported'], ['Supported'], ['Supported'], ['Supported'], ['Enhanced'], ['Supported'], ['Enhanced'], ['Supported'], ['Supported'], ['Supported'], ['Supported'], ['Enhanced'], ['Enhanced'], ['Enhanced'], ['Supported'], ['Enhanced'], ['Supported'], ['Supported'], ['Enhanced'], ['Supported'], ['Enhanced'], ['Supported'], ['Supported']]
HPA	HPA:0461441	Skin 1; fibrohistiocytic cells[‚â•Low]	6.630230125359863e-19	TRUE	Skin 1; fibrohistiocytic cells[‚â•Low]	884	432	37	78676	0.0856481	0.0418552	query_1	['HPA:0460000']	['ENSG00000011243', 'ENSG00000011426', 'ENSG00000044574', 'ENSG00000055044', 'ENSG00000076043', 'ENSG00000089280', 'ENSG00000091164', 'ENSG00000096384', 'ENSG00000099783', 'ENSG00000100442', 'ENSG00000105185', 'ENSG00000108654', 'ENSG00000113328', 'ENSG00000113368', 'ENSG00000114861', 'ENSG00000114942', 'ENSG00000118308', 'ENSG00000125356', 'ENSG00000125753', 'ENSG00000125870', 'ENSG00000127022', 'ENSG00000131876', 'ENSG00000134049', 'ENSG00000134884', 'ENSG00000140350', 'ENSG00000142168', 'ENSG00000143924', 'ENSG00000147065', 'ENSG00000153187', 'ENSG00000166913', 'ENSG00000168610', 'ENSG00000168653', 'ENSG00000172115', 'ENSG00000187837', 'ENSG00000198804', 'ENSG00000221978', 'ENSG00000257727']	[['Enhanced'], ['Enhanced'], ['Enhanced'], ['Supported'], ['Enhanced'], ['Supported'], ['Supported'], ['Enhanced'], ['Supported'], ['Supported'], ['Enhanced'], ['Supported'], ['Supported'], ['Supported'], ['Supported'], ['Supported'], ['Enhanced'], ['Enhanced'], ['Enhanced'], ['Supported'], ['Enhanced'], ['Supported'], ['Supported'], ['Supported'], ['Supported'], ['Enhanced'], ['Enhanced'], ['Enhanced'], ['Supported'], ['Enhanced'], ['Supported'], ['Supported'], ['Enhanced'], ['Supported'], ['Enhanced'], ['Supported'], ['Supported']]
HPA	HPA:0471461	Skin 2; langerhans cells[‚â•Low]	1.2463109865507296e-18	TRUE	Skin 2; langerhans cells[‚â•Low]	788	432	35	78676	0.0810185	0.044416243654822336	query_1	['HPA:0470000']	['ENSG00000011243', 'ENSG00000020633', 'ENSG00000044574', 'ENSG00000055044', 'ENSG00000076043', 'ENSG00000089280', 'ENSG00000091164', 'ENSG00000096384', 'ENSG00000099783', 'ENSG00000100442', 'ENSG00000105185', 'ENSG00000108654', 'ENSG00000113368', 'ENSG00000114861', 'ENSG00000114942', 'ENSG00000118308', 'ENSG00000125753', 'ENSG00000125870', 'ENSG00000127022', 'ENSG00000131876', 'ENSG00000132510', 'ENSG00000134049', 'ENSG00000134884', 'ENSG00000140350', 'ENSG00000143924', 'ENSG00000147065', 'ENSG00000153187', 'ENSG00000166913', 'ENSG00000168610', 'ENSG00000168653', 'ENSG00000172115', 'ENSG00000187837', 'ENSG00000198804', 'ENSG00000221978', 'ENSG00000257727']	[['Enhanced'], ['Enhanced'], ['Enhanced'], ['Supported'], ['Enhanced'], ['Supported'], ['Supported'], ['Enhanced'], ['Supported'], ['Supported'], ['Enhanced'], ['Supported'], ['Supported'], ['Supported'], ['Supported'], ['Enhanced'], ['Enhanced'], ['Supported'], ['Enhanced'], ['Supported'], ['Supported'], ['Supported'], ['Supported'], ['Supported'], ['Enhanced'], ['Enhanced'], ['Supported'], ['Enhanced'], ['Supported'], ['Supported'], ['Enhanced'], ['Supported'], ['Enhanced'], ['Supported'], ['Supported']]
HPA	HPA:0471441	Skin 2; fibrohistiocytic cells[‚â•Low]	1.2595228294830423e-18	TRUE	Skin 2; fibrohistiocytic cells[‚â•Low]	1020	432	39	78676	0.0902778	0.0382353	query_1	['HPA:0470000']	['ENSG00000011426', 'ENSG00000020633', 'ENSG00000044574', 'ENSG00000055044', 'ENSG00000076043', 'ENSG00000089280', 'ENSG00000091164', 'ENSG00000096384', 'ENSG00000099783', 'ENSG00000100442', 'ENSG00000101367', 'ENSG00000105185', 'ENSG00000108654', 'ENSG00000113368', 'ENSG00000114861', 'ENSG00000114942', 'ENSG00000118308', 'ENSG00000124762', 'ENSG00000125356', 'ENSG00000125753', 'ENSG00000125870', 'ENSG00000127022', 'ENSG00000131876', 'ENSG00000132646', 'ENSG00000134049', 'ENSG00000134884', 'ENSG00000140350', 'ENSG00000142168', 'ENSG00000143924', 'ENSG00000147065', 'ENSG00000153187', 'ENSG00000166913', 'ENSG00000168610', 'ENSG00000168653', 'ENSG00000172115', 'ENSG00000187837', 'ENSG00000198804', 'ENSG00000221978', 'ENSG00000257727']	[['Enhanced'], ['Enhanced'], ['Enhanced'], ['Supported'], ['Enhanced'], ['Supported'], ['Supported'], ['Enhanced'], ['Supported'], ['Supported'], ['Supported'], ['Enhanced'], ['Supported'], ['Supported'], ['Supported'], ['Supported'], ['Enhanced'], ['Supported'], ['Enhanced'], ['Enhanced'], ['Supported'], ['Enhanced'], ['Supported'], ['Enhanced'], ['Supported'], ['Supported'], ['Supported'], ['Enhanced'], ['Enhanced'], ['Enhanced'], ['Supported'], ['Enhanced'], ['Supported'], ['Supported'], ['Enhanced'], ['Supported'], ['Enhanced'], ['Supported'], ['Supported']]
HPA	HPA:0471391	Skin 2; cells in basal layer[‚â•Low]	1.3113090173704808e-18	TRUE	Skin 2; cells in basal layer[‚â•Low]	961	432	38	78676	0.087963	0.0395421	query_1	['HPA:0470000']	['ENSG00000011243', 'ENSG00000011426', 'ENSG00000044574', 'ENSG00000055044', 'ENSG00000076043', 'ENSG00000089280', 'ENSG00000091164', 'ENSG00000096384', 'ENSG00000099783', 'ENSG00000100442', 'ENSG00000101367', 'ENSG00000108654', 'ENSG00000113368', 'ENSG00000114861', 'ENSG00000114942', 'ENSG00000125356', 'ENSG00000125753', 'ENSG00000125870', 'ENSG00000127022', 'ENSG00000131876', 'ENSG00000132510', 'ENSG00000132646', 'ENSG00000134049', 'ENSG00000134884', 'ENSG00000140350', 'ENSG00000142168', 'ENSG00000143924', 'ENSG00000147065', 'ENSG00000153187', 'ENSG00000164182', 'ENSG00000166913', 'ENSG00000168610', 'ENSG00000168653', 'ENSG00000172115', 'ENSG00000187837', 'ENSG00000198804', 'ENSG00000221978', 'ENSG00000257727']	[['Enhanced'], ['Enhanced'], ['Enhanced'], ['Supported'], ['Enhanced'], ['Supported'], ['Supported'], ['Enhanced'], ['Supported'], ['Supported'], ['Supported'], ['Supported'], ['Supported'], ['Supported'], ['Supported'], ['Enhanced'], ['Enhanced'], ['Supported'], ['Enhanced'], ['Supported'], ['Supported'], ['Enhanced'], ['Supported'], ['Supported'], ['Supported'], ['Enhanced'], ['Enhanced'], ['Enhanced'], ['Supported'], ['Supported'], ['Enhanced'], ['Supported'], ['Supported'], ['Enhanced'], ['Supported'], ['Enhanced'], ['Supported'], ['Supported']]
HPA	HPA:0470202	Skin 2; endothelial cells[‚â•Medium]	1.616155495827757e-18	TRUE	Skin 2; endothelial cells[‚â•Medium]	636	432	32	78676	0.0740741	0.050314465408805034	query_1	['HPA:0470201']	['ENSG00000044574', 'ENSG00000055044', 'ENSG00000076043', 'ENSG00000089280', 'ENSG00000096384', 'ENSG00000099783', 'ENSG00000101367', 'ENSG00000105185', 'ENSG00000108654', 'ENSG00000113368', 'ENSG00000113758', 'ENSG00000114861', 'ENSG00000114942', 'ENSG00000118308', 'ENSG00000124762', 'ENSG00000125753', 'ENSG00000125870', 'ENSG00000127022', 'ENSG00000131876', 'ENSG00000132510', 'ENSG00000134049', 'ENSG00000134884', 'ENSG00000140350', 'ENSG00000143924', 'ENSG00000147065', 'ENSG00000153187', 'ENSG00000166913', 'ENSG00000168610', 'ENSG00000168653', 'ENSG00000172115', 'ENSG00000187837', 'ENSG00000198804']	[['Enhanced'], ['Supported'], ['Enhanced'], ['Supported'], ['Enhanced'], ['Supported'], ['Supported'], ['Enhanced'], ['Supported'], ['Supported'], ['Enhanced'], ['Supported'], ['Supported'], ['Enhanced'], ['Supported'], ['Enhanced'], ['Supported'], ['Enhanced'], ['Supported'], ['Supported'], ['Supported'], ['Supported'], ['Supported'], ['Enhanced'], ['Enhanced'], ['Supported'], ['Enhanced'], ['Supported'], ['Supported'], ['Enhanced'], ['Supported'], ['Enhanced']]
HPA	HPA:0471471	Skin 2; lymphocytes[‚â•Low]	2.098349164272146e-18	TRUE	Skin 2; lymphocytes[‚â•Low]	801	432	35	78676	0.0810185	0.0436954	query_1	['HPA:0470000']	['ENSG00000020633', 'ENSG00000044574', 'ENSG00000055044', 'ENSG00000076043', 'ENSG00000089280', 'ENSG00000091164', 'ENSG00000096384', 'ENSG00000099783', 'ENSG00000101367', 'ENSG00000105185', 'ENSG00000108654', 'ENSG00000113368', 'ENSG00000114861', 'ENSG00000114942', 'ENSG00000118308', 'ENSG00000125753', 'ENSG00000125870', 'ENSG00000127022', 'ENSG00000131876', 'ENSG00000132510', 'ENSG00000132646', 'ENSG00000134049', 'ENSG00000134884', 'ENSG00000140350', 'ENSG00000142168', 'ENSG00000143924', 'ENSG00000147065', 'ENSG00000153187', 'ENSG00000166913', 'ENSG00000168610', 'ENSG00000168653', 'ENSG00000187837', 'ENSG00000198804', 'ENSG00000221978', 'ENSG00000257727']	[['Enhanced'], ['Enhanced'], ['Supported'], ['Enhanced'], ['Supported'], ['Supported'], ['Enhanced'], ['Supported'], ['Supported'], ['Enhanced'], ['Supported'], ['Supported'], ['Supported'], ['Supported'], ['Enhanced'], ['Enhanced'], ['Supported'], ['Enhanced'], ['Supported'], ['Supported'], ['Enhanced'], ['Supported'], ['Supported'], ['Supported'], ['Enhanced'], ['Enhanced'], ['Enhanced'], ['Supported'], ['Enhanced'], ['Supported'], ['Supported'], ['Supported'], ['Enhanced'], ['Supported'], ['Supported']]
HPA	HPA:0301372	Lung; alveolar cells type II[‚â•Medium]	2.6132405087540333e-18	TRUE	Lung; alveolar cells type II[‚â•Medium]	1233	432	42	78676	0.0972222	0.0340633	query_1	['HPA:0301371']	['ENSG00000001497', 'ENSG00000004534', 'ENSG00000011243', 'ENSG00000044574', 'ENSG00000055044', 'ENSG00000076043', 'ENSG00000089280', 'ENSG00000096384', 'ENSG00000099284', 'ENSG00000099783', 'ENSG00000100813', 'ENSG00000100941', 'ENSG00000112473', 'ENSG00000113328', 'ENSG00000113368', 'ENSG00000114861', 'ENSG00000114942', 'ENSG00000116752', 'ENSG00000121022', 'ENSG00000125753', 'ENSG00000125870', 'ENSG00000127022', 'ENSG00000130770', 'ENSG00000134049', 'ENSG00000134884', 'ENSG00000136450', 'ENSG00000136807', 'ENSG00000137947', 'ENSG00000139613', 'ENSG00000140632', 'ENSG00000142168', 'ENSG00000143924', 'ENSG00000147065', 'ENSG00000149532', 'ENSG00000153187', 'ENSG00000161654', 'ENSG00000162601', 'ENSG00000164346', 'ENSG00000166913', 'ENSG00000183684', 'ENSG00000187837', 'ENSG00000214021']	[['Supported'], ['Enhanced'], ['Enhanced'], ['Enhanced'], ['Supported'], ['Enhanced'], ['Supported'], ['Enhanced'], ['Enhanced'], ['Supported'], ['Supported'], ['Supported'], ['Approved'], ['Supported'], ['Supported'], ['Supported'], ['Supported'], ['Supported'], ['Supported'], ['Enhanced'], ['Supported'], ['Enhanced'], ['Supported'], ['Supported'], ['Supported'], ['Supported'], ['Supported'], ['Supported'], ['Supported'], ['Enhanced'], ['Enhanced'], ['Enhanced'], ['Enhanced'], ['Supported'], ['Supported'], ['Approved'], ['Approved'], ['Approved'], ['Enhanced'], ['Supported'], ['Supported'], ['Approved']]
HPA	HPA:0570771	Testis; peritubular cells[‚â•Low]	7.842372219163237e-18	TRUE	Testis; peritubular cells[‚â•Low]	724	432	33	78676	0.0763889	0.0455801	query_1	['HPA:0570000']	['ENSG00000001497', 'ENSG00000010244', 'ENSG00000011243', 'ENSG00000064300', 'ENSG00000089280', 'ENSG00000099783', 'ENSG00000100836', 'ENSG00000100941', 'ENSG00000102172', 'ENSG00000104442', 'ENSG00000112473', 'ENSG00000116604', 'ENSG00000121022', 'ENSG00000125870', 'ENSG00000134308', 'ENSG00000135547', 'ENSG00000136450', 'ENSG00000136807', 'ENSG00000137947', 'ENSG00000140632', 'ENSG00000149532', 'ENSG00000153187', 'ENSG00000158373', 'ENSG00000162601', 'ENSG00000164182', 'ENSG00000168610', 'ENSG00000173757', 'ENSG00000177576', 'ENSG00000183684', 'ENSG00000187837', 'ENSG00000197903', 'ENSG00000221978', 'ENSG00000258643']	[['Supported'], ['Enhanced'], ['Enhanced'], ['Enhanced'], ['Supported'], ['Supported'], ['Supported'], ['Supported'], ['Approved'], ['Approved'], ['Approved'], ['Enhanced'], ['Supported'], ['Supported'], ['Approved'], ['Approved'], ['Supported'], ['Supported'], ['Supported'], ['Enhanced'], ['Supported'], ['Supported'], ['Supported'], ['Approved'], ['Supported'], ['Supported'], ['Approved'], ['Approved'], ['Supported'], ['Supported'], ['Supported'], ['Supported'], ['Approved']]
HPA	HPA:0050093	Breast; myoepithelial cells[High]	8.13940015621937e-18	TRUE	Breast; myoepithelial cells[High]	836	432	35	78676	0.0810185	0.041866028708133975	query_1	['HPA:0050092']	['ENSG00000003756', 'ENSG00000010244', 'ENSG00000011021', 'ENSG00000072110', 'ENSG00000089280', 'ENSG00000091542', 'ENSG00000099783', 'ENSG00000100442', 'ENSG00000104442', 'ENSG00000108654', 'ENSG00000120727', 'ENSG00000121022', 'ENSG00000122033', 'ENSG00000125753', 'ENSG00000127022', 'ENSG00000131876', 'ENSG00000136238', 'ENSG00000136807', 'ENSG00000137801', 'ENSG00000140350', 'ENSG00000140632', 'ENSG00000149532', 'ENSG00000151067', 'ENSG00000153187', 'ENSG00000153944', 'ENSG00000156467', 'ENSG00000158373', 'ENSG00000166275', 'ENSG00000168653', 'ENSG00000169490', 'ENSG00000183684', 'ENSG00000187837', 'ENSG00000197903', 'ENSG00000204381', 'ENSG00000213626']	[['Approved'], ['Enhanced'], ['Approved'], ['Approved'], ['Supported'], ['Approved'], ['Supported'], ['Supported'], ['Approved'], ['Supported'], ['Approved'], ['Supported'], ['Approved'], ['Enhanced'], ['Enhanced'], ['Supported'], ['Approved'], ['Supported'], ['Approved'], ['Supported'], ['Enhanced'], ['Supported'], ['Enhanced'], ['Supported'], ['Approved'], ['Approved'], ['Supported'], ['Approved'], ['Supported'], ['Approved'], ['Supported'], ['Supported'], ['Supported'], ['Approved'], ['Approved']]
HPA	HPA:0460653	Skin 1; fibroblasts[High]	8.21799715575449e-18	TRUE	Skin 1; fibroblasts[High]	672	432	32	78676	0.0740741	0.047619047619047616	query_1	['HPA:0460652']	['ENSG00000003756', 'ENSG00000004534', 'ENSG00000010244', 'ENSG00000011021', 'ENSG00000071994', 'ENSG00000091542', 'ENSG00000100836', 'ENSG00000102309', 'ENSG00000111540', 'ENSG00000112473', 'ENSG00000117614', 'ENSG00000119280', 'ENSG00000120727', 'ENSG00000122033', 'ENSG00000134369', 'ENSG00000135547', 'ENSG00000136003', 'ENSG00000136450', 'ENSG00000136807', 'ENSG00000137409', 'ENSG00000140632', 'ENSG00000143815', 'ENSG00000149532', 'ENSG00000153944', 'ENSG00000158373', 'ENSG00000166681', 'ENSG00000167595', 'ENSG00000183684', 'ENSG00000187243', 'ENSG00000197903', 'ENSG00000213626', 'ENSG00000258643']	[['Approved'], ['Enhanced'], ['Enhanced'], ['Approved'], ['Approved'], ['Approved'], ['Supported'], ['Approved'], ['Approved'], ['Approved'], ['Approved'], ['Approved'], ['Approved'], ['Approved'], ['Enhanced'], ['Approved'], ['Approved'], ['Supported'], ['Supported'], ['Approved'], ['Enhanced'], ['Enhanced'], ['Supported'], ['Approved'], ['Supported'], ['Approved'], ['Approved'], ['Supported'], ['Approved'], ['Supported'], ['Approved'], ['Approved']]
HPA	HPA:0460202	Skin 1; endothelial cells[‚â•Medium]	2.2652199129922124e-17	TRUE	Skin 1; endothelial cells[‚â•Medium]	592	432	30	78676	0.0694444	0.0506757	query_1	['HPA:0460201']	['ENSG00000011243', 'ENSG00000044574', 'ENSG00000055044', 'ENSG00000076043', 'ENSG00000089280', 'ENSG00000096384', 'ENSG00000099783', 'ENSG00000100442', 'ENSG00000105185', 'ENSG00000108654', 'ENSG00000113368', 'ENSG00000113758', 'ENSG00000114861', 'ENSG00000114942', 'ENSG00000125753', 'ENSG00000125870', 'ENSG00000127022', 'ENSG00000131876', 'ENSG00000132510', 'ENSG00000134049', 'ENSG00000134884', 'ENSG00000140350', 'ENSG00000142168', 'ENSG00000143924', 'ENSG00000147065', 'ENSG00000153187', 'ENSG00000166913', 'ENSG00000168610', 'ENSG00000187837', 'ENSG00000198804']	[['Enhanced'], ['Enhanced'], ['Supported'], ['Enhanced'], ['Supported'], ['Enhanced'], ['Supported'], ['Supported'], ['Enhanced'], ['Supported'], ['Supported'], ['Enhanced'], ['Supported'], ['Supported'], ['Enhanced'], ['Supported'], ['Enhanced'], ['Supported'], ['Supported'], ['Supported'], ['Supported'], ['Supported'], ['Enhanced'], ['Enhanced'], ['Enhanced'], ['Supported'], ['Enhanced'], ['Supported'], ['Supported'], ['Enhanced']]
HPA	HPA:0461442	Skin 1; fibrohistiocytic cells[‚â•Medium]	2.503490519277173e-17	TRUE	Skin 1; fibrohistiocytic cells[‚â•Medium]	698	432	32	78676	0.0740741	0.045845272206303724	query_1	['HPA:0461441']	['ENSG00000011243', 'ENSG00000011426', 'ENSG00000044574', 'ENSG00000055044', 'ENSG00000076043', 'ENSG00000089280', 'ENSG00000096384', 'ENSG00000099783', 'ENSG00000100442', 'ENSG00000105185', 'ENSG00000108654', 'ENSG00000113328', 'ENSG00000113368', 'ENSG00000114861', 'ENSG00000114942', 'ENSG00000125753', 'ENSG00000125870', 'ENSG00000127022', 'ENSG00000131876', 'ENSG00000134049', 'ENSG00000134884', 'ENSG00000140350', 'ENSG00000142168', 'ENSG00000143924', 'ENSG00000147065', 'ENSG00000153187', 'ENSG00000166913', 'ENSG00000168610', 'ENSG00000172115', 'ENSG00000187837', 'ENSG00000198804', 'ENSG00000257727']	[['Enhanced'], ['Enhanced'], ['Enhanced'], ['Supported'], ['Enhanced'], ['Supported'], ['Enhanced'], ['Supported'], ['Supported'], ['Enhanced'], ['Supported'], ['Supported'], ['Supported'], ['Supported'], ['Supported'], ['Enhanced'], ['Supported'], ['Enhanced'], ['Supported'], ['Supported'], ['Supported'], ['Supported'], ['Enhanced'], ['Enhanced'], ['Enhanced'], ['Supported'], ['Enhanced'], ['Supported'], ['Enhanced'], ['Supported'], ['Enhanced'], ['Supported']]
HPA	HPA:0471472	Skin 2; lymphocytes[‚â•Medium]	2.593761422974943e-17	TRUE	Skin 2; lymphocytes[‚â•Medium]	646	432	31	78676	0.0717593	0.047987616099071206	query_1	['HPA:0471471']	['ENSG00000044574', 'ENSG00000055044', 'ENSG00000076043', 'ENSG00000089280', 'ENSG00000096384', 'ENSG00000099783', 'ENSG00000101367', 'ENSG00000105185', 'ENSG00000108654', 'ENSG00000113368', 'ENSG00000114861', 'ENSG00000114942', 'ENSG00000118308', 'ENSG00000125753', 'ENSG00000125870', 'ENSG00000127022', 'ENSG00000131876', 'ENSG00000132510', 'ENSG00000134049', 'ENSG00000134884', 'ENSG00000140350', 'ENSG00000143924', 'ENSG00000147065', 'ENSG00000153187', 'ENSG00000166913', 'ENSG00000168610', 'ENSG00000168653', 'ENSG00000187837', 'ENSG00000198804', 'ENSG00000221978', 'ENSG00000257727']	[['Enhanced'], ['Supported'], ['Enhanced'], ['Supported'], ['Enhanced'], ['Supported'], ['Supported'], ['Enhanced'], ['Supported'], ['Supported'], ['Supported'], ['Supported'], ['Enhanced'], ['Enhanced'], ['Supported'], ['Enhanced'], ['Supported'], ['Supported'], ['Supported'], ['Supported'], ['Supported'], ['Enhanced'], ['Enhanced'], ['Supported'], ['Enhanced'], ['Supported'], ['Supported'], ['Supported'], ['Enhanced'], ['Supported'], ['Supported']]
HPA	HPA:0250123	Hippocampus; glial cells[High]	3.739224228287772e-17	TRUE	Hippocampus; glial cells[High]	553	432	29	78676	0.0671296	0.0524412	query_1	['HPA:0250122']	['ENSG00000003756', 'ENSG00000010244', 'ENSG00000011021', 'ENSG00000089280', 'ENSG00000099783', 'ENSG00000100813', 'ENSG00000102309', 'ENSG00000108963', 'ENSG00000112473', 'ENSG00000113368', 'ENSG00000119280', 'ENSG00000121022', 'ENSG00000127022', 'ENSG00000136450', 'ENSG00000136807', 'ENSG00000139613', 'ENSG00000140632', 'ENSG00000143442', 'ENSG00000153187', 'ENSG00000158373', 'ENSG00000169490', 'ENSG00000175854', 'ENSG00000180573', 'ENSG00000183684', 'ENSG00000184216', 'ENSG00000187837', 'ENSG00000197903', 'ENSG00000213626', 'ENSG00000272398']	[['Approved'], ['Enhanced'], ['Approved'], ['Supported'], ['Supported'], ['Supported'], ['Approved'], ['Approved'], ['Approved'], ['Supported'], ['Approved'], ['Supported'], ['Enhanced'], ['Supported'], ['Supported'], ['Supported'], ['Enhanced'], ['Enhanced'], ['Supported'], ['Supported'], ['Approved'], ['Approved'], ['Supported'], ['Supported'], ['Supported'], ['Supported'], ['Supported'], ['Approved'], ['Approved']]
HPA	HPA:0030073	Appendix; lymphoid tissue[High]	4.1021534512798587e-17	TRUE	Appendix; lymphoid tissue[High]	765	432	33	78676	0.0763889	0.043137254901960784	query_1	['HPA:0030072']	['ENSG00000003756', 'ENSG00000004534', 'ENSG00000010244', 'ENSG00000071994', 'ENSG00000072110', 'ENSG00000085231', 'ENSG00000091542', 'ENSG00000099783', 'ENSG00000100813', 'ENSG00000100836', 'ENSG00000110108', 'ENSG00000116604', 'ENSG00000117614', 'ENSG00000120727', 'ENSG00000125753', 'ENSG00000125977', 'ENSG00000130770', 'ENSG00000132646', 'ENSG00000136807', 'ENSG00000139613', 'ENSG00000140632', 'ENSG00000143815', 'ENSG00000143924', 'ENSG00000153187', 'ENSG00000156467', 'ENSG00000158373', 'ENSG00000161654', 'ENSG00000164182', 'ENSG00000187837', 'ENSG00000197903', 'ENSG00000213626', 'ENSG00000258643', 'ENSG00000272398']	[['Approved'], ['Enhanced'], ['Enhanced'], ['Approved'], ['Approved'], ['Supported'], ['Approved'], ['Supported'], ['Supported'], ['Supported'], ['Approved'], ['Enhanced'], ['Approved'], ['Approved'], ['Enhanced'], ['Enhanced'], ['Supported'], ['Enhanced'], ['Supported'], ['Supported'], ['Enhanced'], ['Enhanced'], ['Enhanced'], ['Supported'], ['Approved'], ['Supported'], ['Approved'], ['Supported'], ['Supported'], ['Supported'], ['Approved'], ['Approved'], ['Approved']]
HPA	HPA:0570763	Testis; pachytene spermatocytes[High]	5.564975643290052e-17	TRUE	Testis; pachytene spermatocytes[High]	949	432	36	78676	0.0833333	0.037934668071654375	query_1	['HPA:0570762']	['ENSG00000010244', 'ENSG00000011243', 'ENSG00000011426', 'ENSG00000064607', 'ENSG00000076043', 'ENSG00000089280', 'ENSG00000091164', 'ENSG00000099783', 'ENSG00000100813', 'ENSG00000100836', 'ENSG00000100941', 'ENSG00000105185', 'ENSG00000117906', 'ENSG00000120727', 'ENSG00000121022', 'ENSG00000125870', 'ENSG00000127022', 'ENSG00000130770', 'ENSG00000131876', 'ENSG00000134369', 'ENSG00000134884', 'ENSG00000136450', 'ENSG00000137947', 'ENSG00000141385', 'ENSG00000143442', 'ENSG00000143924', 'ENSG00000149532', 'ENSG00000153187', 'ENSG00000161654', 'ENSG00000177576', 'ENSG00000180573', 'ENSG00000183684', 'ENSG00000187837', 'ENSG00000196704', 'ENSG00000204388', 'ENSG00000258643']	[['Enhanced'], ['Enhanced'], ['Enhanced'], ['Enhanced'], ['Enhanced'], ['Supported'], ['Supported'], ['Supported'], ['Supported'], ['Supported'], ['Supported'], ['Enhanced'], ['Enhanced'], ['Approved'], ['Supported'], ['Supported'], ['Enhanced'], ['Supported'], ['Supported'], ['Enhanced'], ['Supported'], ['Supported'], ['Supported'], ['Enhanced'], ['Enhanced'], ['Enhanced'], ['Supported'], ['Supported'], ['Approved'], ['Approved'], ['Supported'], ['Supported'], ['Supported'], ['Enhanced'], ['Approved'], ['Approved']]
HPA	HPA:0301361	Lung; alveolar cells type I[‚â•Low]	9.08701137420786e-17	TRUE	Lung; alveolar cells type I[‚â•Low]	1090	432	38	78676	0.087963	0.0348624	query_1	['HPA:0300000']	['ENSG00000001497', 'ENSG00000004534', 'ENSG00000011243', 'ENSG00000055044', 'ENSG00000076043', 'ENSG00000085231', 'ENSG00000089280', 'ENSG00000097007', 'ENSG00000099783', 'ENSG00000100442', 'ENSG00000100813', 'ENSG00000100941', 'ENSG00000113328', 'ENSG00000113368', 'ENSG00000114861', 'ENSG00000116752', 'ENSG00000121022', 'ENSG00000125870', 'ENSG00000132510', 'ENSG00000134049', 'ENSG00000134884', 'ENSG00000136450', 'ENSG00000136807', 'ENSG00000137947', 'ENSG00000139613', 'ENSG00000140632', 'ENSG00000142168', 'ENSG00000143924', 'ENSG00000147065', 'ENSG00000149532', 'ENSG00000151067', 'ENSG00000153187', 'ENSG00000162601', 'ENSG00000168610', 'ENSG00000172115', 'ENSG00000183684', 'ENSG00000187837', 'ENSG00000221978']	[['Supported'], ['Enhanced'], ['Enhanced'], ['Supported'], ['Enhanced'], ['Supported'], ['Supported'], ['Supported'], ['Supported'], ['Supported'], ['Supported'], ['Supported'], ['Supported'], ['Supported'], ['Supported'], ['Supported'], ['Supported'], ['Supported'], ['Supported'], ['Supported'], ['Supported'], ['Supported'], ['Supported'], ['Supported'], ['Supported'], ['Enhanced'], ['Enhanced'], ['Enhanced'], ['Enhanced'], ['Supported'], ['Enhanced'], ['Supported'], ['Approved'], ['Supported'], ['Enhanced'], ['Supported'], ['Supported'], ['Supported']]
HPA	HPA:0461472	Skin 1; lymphocytes[‚â•Medium]	1.0205458802151062e-16	TRUE	Skin 1; lymphocytes[‚â•Medium]	574	432	29	78676	0.0671296	0.050522648083623695	query_1	['HPA:0461471']	['ENSG00000011243', 'ENSG00000044574', 'ENSG00000055044', 'ENSG00000076043', 'ENSG00000089280', 'ENSG00000096384', 'ENSG00000099783', 'ENSG00000105185', 'ENSG00000108654', 'ENSG00000113328', 'ENSG00000113368', 'ENSG00000114861', 'ENSG00000114942', 'ENSG00000125753', 'ENSG00000125870', 'ENSG00000127022', 'ENSG00000131876', 'ENSG00000134049', 'ENSG00000134884', 'ENSG00000140350', 'ENSG00000142168', 'ENSG00000143924', 'ENSG00000147065', 'ENSG00000153187', 'ENSG00000166913', 'ENSG00000168610', 'ENSG00000187837', 'ENSG00000198804', 'ENSG00000257727']	[['Enhanced'], ['Enhanced'], ['Supported'], ['Enhanced'], ['Supported'], ['Enhanced'], ['Supported'], ['Enhanced'], ['Supported'], ['Supported'], ['Supported'], ['Supported'], ['Supported'], ['Enhanced'], ['Supported'], ['Enhanced'], ['Supported'], ['Supported'], ['Supported'], ['Supported'], ['Enhanced'], ['Enhanced'], ['Enhanced'], ['Supported'], ['Enhanced'], ['Supported'], ['Supported'], ['Enhanced'], ['Supported']]
HPA	HPA:0570772	Testis; peritubular cells[‚â•Medium]	1.0835288764709124e-16	TRUE	Testis; peritubular cells[‚â•Medium]	526	432	28	78676	0.0648148	0.053231939163498096	query_1	['HPA:0570771']	['ENSG00000001497', 'ENSG00000010244', 'ENSG00000011243', 'ENSG00000064300', 'ENSG00000089280', 'ENSG00000099783', 'ENSG00000100836', 'ENSG00000100941', 'ENSG00000102172', 'ENSG00000112473', 'ENSG00000116604', 'ENSG00000121022', 'ENSG00000125870', 'ENSG00000136450', 'ENSG00000137947', 'ENSG00000140632', 'ENSG00000149532', 'ENSG00000153187', 'ENSG00000158373', 'ENSG00000164182', 'ENSG00000168610', 'ENSG00000173757', 'ENSG00000177576', 'ENSG00000183684', 'ENSG00000187837', 'ENSG00000197903', 'ENSG00000221978', 'ENSG00000258643']	[['Supported'], ['Enhanced'], ['Enhanced'], ['Enhanced'], ['Supported'], ['Supported'], ['Supported'], ['Supported'], ['Approved'], ['Approved'], ['Enhanced'], ['Supported'], ['Supported'], ['Supported'], ['Supported'], ['Enhanced'], ['Supported'], ['Supported'], ['Supported'], ['Supported'], ['Supported'], ['Approved'], ['Approved'], ['Supported'], ['Supported'], ['Supported'], ['Supported'], ['Approved']]
HPA	HPA:0471412	Skin 2; cells in spinous layer[‚â•Medium]	1.2114393448636077e-16	TRUE	Skin 2; cells in spinous layer[‚â•Medium]	682	432	31	78676	0.0717593	0.045454545454545456	query_1	['HPA:0471411']	['ENSG00000011426', 'ENSG00000044574', 'ENSG00000055044', 'ENSG00000076043', 'ENSG00000089280', 'ENSG00000096384', 'ENSG00000099783', 'ENSG00000100442', 'ENSG00000108654', 'ENSG00000113368', 'ENSG00000114942', 'ENSG00000118308', 'ENSG00000124762', 'ENSG00000125870', 'ENSG00000127022', 'ENSG00000131876', 'ENSG00000132510', 'ENSG00000132646', 'ENSG00000134049', 'ENSG00000134884', 'ENSG00000140350', 'ENSG00000143924', 'ENSG00000147065', 'ENSG00000153187', 'ENSG00000166913', 'ENSG00000168610', 'ENSG00000168653', 'ENSG00000172115', 'ENSG00000187837', 'ENSG00000198804', 'ENSG00000221978']	[['Enhanced'], ['Enhanced'], ['Supported'], ['Enhanced'], ['Supported'], ['Enhanced'], ['Supported'], ['Supported'], ['Supported'], ['Supported'], ['Supported'], ['Enhanced'], ['Supported'], ['Supported'], ['Enhanced'], ['Supported'], ['Supported'], ['Enhanced'], ['Supported'], ['Supported'], ['Supported'], ['Enhanced'], ['Enhanced'], ['Supported'], ['Enhanced'], ['Supported'], ['Supported'], ['Enhanced'], ['Supported'], ['Enhanced'], ['Supported']]
HPA	HPA:0471392	Skin 2; cells in basal layer[‚â•Medium]	2.3648640311898985e-16	TRUE	Skin 2; cells in basal layer[‚â•Medium]	754	432	32	78676	0.0740741	0.042440318302387266	query_1	['HPA:0471391']	['ENSG00000011426', 'ENSG00000044574', 'ENSG00000055044', 'ENSG00000076043', 'ENSG00000089280', 'ENSG00000096384', 'ENSG00000099783', 'ENSG00000100442', 'ENSG00000101367', 'ENSG00000108654', 'ENSG00000113368', 'ENSG00000114861', 'ENSG00000114942', 'ENSG00000125356', 'ENSG00000125870', 'ENSG00000127022', 'ENSG00000131876', 'ENSG00000132510', 'ENSG00000134049', 'ENSG00000134884', 'ENSG00000140350', 'ENSG00000143924', 'ENSG00000147065', 'ENSG00000153187', 'ENSG00000166913', 'ENSG00000168610', 'ENSG00000168653', 'ENSG00000172115', 'ENSG00000187837', 'ENSG00000198804', 'ENSG00000221978', 'ENSG00000257727']	[['Enhanced'], ['Enhanced'], ['Supported'], ['Enhanced'], ['Supported'], ['Enhanced'], ['Supported'], ['Supported'], ['Supported'], ['Supported'], ['Supported'], ['Supported'], ['Supported'], ['Enhanced'], ['Supported'], ['Enhanced'], ['Supported'], ['Supported'], ['Supported'], ['Supported'], ['Supported'], ['Enhanced'], ['Enhanced'], ['Supported'], ['Enhanced'], ['Supported'], ['Supported'], ['Enhanced'], ['Supported'], ['Enhanced'], ['Supported'], ['Supported']]
HPA	HPA:0460181	Skin 1; cells in granular layer[‚â•Low]	3.7716564182525085e-16	TRUE	Skin 1; cells in granular layer[‚â•Low]	710	432	31	78676	0.0717593	0.043662	query_1	['HPA:0460000']	['ENSG00000011243', 'ENSG00000044574', 'ENSG00000055044', 'ENSG00000076043', 'ENSG00000089280', 'ENSG00000091164', 'ENSG00000096384', 'ENSG00000099783', 'ENSG00000100442', 'ENSG00000108654', 'ENSG00000113328', 'ENSG00000113368', 'ENSG00000114861', 'ENSG00000114942', 'ENSG00000125870', 'ENSG00000127022', 'ENSG00000131876', 'ENSG00000134049', 'ENSG00000134884', 'ENSG00000140350', 'ENSG00000142168', 'ENSG00000143924', 'ENSG00000153187', 'ENSG00000166913', 'ENSG00000168610', 'ENSG00000168653', 'ENSG00000172115', 'ENSG00000187837', 'ENSG00000198804', 'ENSG00000221978', 'ENSG00000257727']	[['Enhanced'], ['Enhanced'], ['Supported'], ['Enhanced'], ['Supported'], ['Supported'], ['Enhanced'], ['Supported'], ['Supported'], ['Supported'], ['Supported'], ['Supported'], ['Supported'], ['Supported'], ['Supported'], ['Enhanced'], ['Supported'], ['Supported'], ['Supported'], ['Supported'], ['Enhanced'], ['Enhanced'], ['Supported'], ['Enhanced'], ['Supported'], ['Supported'], ['Enhanced'], ['Supported'], ['Enhanced'], ['Supported'], ['Supported']]
HPA	HPA:0471462	Skin 2; langerhans cells[‚â•Medium]	4.750236147596029e-16	TRUE	Skin 2; langerhans cells[‚â•Medium]	661	432	30	78676	0.0694444	0.0453858	query_1	['HPA:0471461']	['ENSG00000020633', 'ENSG00000044574', 'ENSG00000055044', 'ENSG00000076043', 'ENSG00000089280', 'ENSG00000096384', 'ENSG00000099783', 'ENSG00000100442', 'ENSG00000108654', 'ENSG00000113368', 'ENSG00000114942', 'ENSG00000118308', 'ENSG00000125753', 'ENSG00000125870', 'ENSG00000127022', 'ENSG00000131876', 'ENSG00000132510', 'ENSG00000134049', 'ENSG00000134884', 'ENSG00000140350', 'ENSG00000143924', 'ENSG00000147065', 'ENSG00000153187', 'ENSG00000166913', 'ENSG00000168610', 'ENSG00000168653', 'ENSG00000172115', 'ENSG00000187837', 'ENSG00000198804', 'ENSG00000221978']	[['Enhanced'], ['Enhanced'], ['Supported'], ['Enhanced'], ['Supported'], ['Enhanced'], ['Supported'], ['Supported'], ['Supported'], ['Supported'], ['Supported'], ['Enhanced'], ['Enhanced'], ['Supported'], ['Enhanced'], ['Supported'], ['Supported'], ['Supported'], ['Supported'], ['Supported'], ['Enhanced'], ['Enhanced'], ['Supported'], ['Enhanced'], ['Supported'], ['Supported'], ['Enhanced'], ['Supported'], ['Enhanced'], ['Supported']]
HPA	HPA:0471442	Skin 2; fibrohistiocytic cells[‚â•Medium]	4.972736619127972e-16	TRUE	Skin 2; fibrohistiocytic cells[‚â•Medium]	832	432	33	78676	0.0763889	0.039663461538461536	query_1	['HPA:0471441']	['ENSG00000011426', 'ENSG00000044574', 'ENSG00000076043', 'ENSG00000089280', 'ENSG00000096384', 'ENSG00000099783', 'ENSG00000100442', 'ENSG00000101367', 'ENSG00000105185', 'ENSG00000108654', 'ENSG00000113368', 'ENSG00000114861', 'ENSG00000114942', 'ENSG00000118308', 'ENSG00000124762', 'ENSG00000125753', 'ENSG00000125870', 'ENSG00000127022', 'ENSG00000131876', 'ENSG00000134049', 'ENSG00000134884', 'ENSG00000140350', 'ENSG00000142168', 'ENSG00000143924', 'ENSG00000147065', 'ENSG00000153187', 'ENSG00000166913', 'ENSG00000168610', 'ENSG00000168653', 'ENSG00000172115', 'ENSG00000187837', 'ENSG00000198804', 'ENSG00000257727']	[['Enhanced'], ['Enhanced'], ['Enhanced'], ['Supported'], ['Enhanced'], ['Supported'], ['Supported'], ['Supported'], ['Enhanced'], ['Supported'], ['Supported'], ['Supported'], ['Supported'], ['Enhanced'], ['Supported'], ['Enhanced'], ['Supported'], ['Enhanced'], ['Supported'], ['Supported'], ['Supported'], ['Supported'], ['Enhanced'], ['Enhanced'], ['Enhanced'], ['Supported'], ['Enhanced'], ['Supported'], ['Supported'], ['Enhanced'], ['Supported'], ['Enhanced'], ['Supported']]
HPA	HPA:0470181	Skin 2; cells in granular layer[‚â•Low]	5.374491961202977e-16	TRUE	Skin 2; cells in granular layer[‚â•Low]	719	432	31	78676	0.0717593	0.043115438108484005	query_1	['HPA:0470000']	['ENSG00000011243', 'ENSG00000044574', 'ENSG00000055044', 'ENSG00000076043', 'ENSG00000089280', 'ENSG00000091164', 'ENSG00000096384', 'ENSG00000099783', 'ENSG00000100442', 'ENSG00000108654', 'ENSG00000113368', 'ENSG00000114861', 'ENSG00000114942', 'ENSG00000118308', 'ENSG00000125870', 'ENSG00000127022', 'ENSG00000131876', 'ENSG00000132510', 'ENSG00000134049', 'ENSG00000134884', 'ENSG00000140350', 'ENSG00000143924', 'ENSG00000153187', 'ENSG00000166913', 'ENSG00000168610', 'ENSG00000168653', 'ENSG00000172115', 'ENSG00000187837', 'ENSG00000198804', 'ENSG00000221978', 'ENSG00000257727']	[['Enhanced'], ['Enhanced'], ['Supported'], ['Enhanced'], ['Supported'], ['Supported'], ['Enhanced'], ['Supported'], ['Supported'], ['Supported'], ['Supported'], ['Supported'], ['Supported'], ['Enhanced'], ['Supported'], ['Enhanced'], ['Supported'], ['Supported'], ['Supported'], ['Supported'], ['Supported'], ['Enhanced'], ['Supported'], ['Enhanced'], ['Supported'], ['Supported'], ['Enhanced'], ['Supported'], ['Enhanced'], ['Supported'], ['Supported']]
HPA	HPA:0470671	Skin 2; melanocytes[‚â•Low]	6.280366147165598e-16	TRUE	Skin 2; melanocytes[‚â•Low]	723	432	31	78676	0.0717593	0.042876901798063624	query_1	['HPA:0470000']	['ENSG00000011243', 'ENSG00000044574', 'ENSG00000055044', 'ENSG00000076043', 'ENSG00000089280', 'ENSG00000091164', 'ENSG00000096384', 'ENSG00000099783', 'ENSG00000101367', 'ENSG00000105185', 'ENSG00000108654', 'ENSG00000113368', 'ENSG00000114942', 'ENSG00000125753', 'ENSG00000125870', 'ENSG00000127022', 'ENSG00000131876', 'ENSG00000132510', 'ENSG00000134049', 'ENSG00000134884', 'ENSG00000140350', 'ENSG00000143924', 'ENSG00000147065', 'ENSG00000153187', 'ENSG00000166913', 'ENSG00000168610', 'ENSG00000168653', 'ENSG00000187837', 'ENSG00000198804', 'ENSG00000221978', 'ENSG00000257727']	[['Enhanced'], ['Enhanced'], ['Supported'], ['Enhanced'], ['Supported'], ['Supported'], ['Enhanced'], ['Supported'], ['Supported'], ['Enhanced'], ['Supported'], ['Supported'], ['Supported'], ['Enhanced'], ['Supported'], ['Enhanced'], ['Supported'], ['Supported'], ['Supported'], ['Supported'], ['Supported'], ['Enhanced'], ['Enhanced'], ['Supported'], ['Enhanced'], ['Supported'], ['Supported'], ['Supported'], ['Enhanced'], ['Supported'], ['Supported']]
HPA	HPA:0570743	Testis; cells in seminiferous ducts[High]	7.054042369815601e-16	TRUE	Testis; cells in seminiferous ducts[High]	726	432	31	78676	0.0717593	0.0426997	query_1	['HPA:0570742']	['ENSG00000003756', 'ENSG00000011021', 'ENSG00000061936', 'ENSG00000062716', 'ENSG00000069345', 'ENSG00000088038', 'ENSG00000091542', 'ENSG00000095380', 'ENSG00000100528', 'ENSG00000111540', 'ENSG00000117614', 'ENSG00000119280', 'ENSG00000122033', 'ENSG00000127184', 'ENSG00000130254', 'ENSG00000132424', 'ENSG00000136003', 'ENSG00000144028', 'ENSG00000144451', 'ENSG00000156467', 'ENSG00000164332', 'ENSG00000166681', 'ENSG00000167615', 'ENSG00000168137', 'ENSG00000169490', 'ENSG00000175854', 'ENSG00000182118', 'ENSG00000197111', 'ENSG00000198231', 'ENSG00000213626', 'ENSG00000214021']	[['Approved'], ['Approved'], ['Approved'], ['Approved'], ['Approved'], ['Approved'], ['Approved'], ['Approved'], ['Approved'], ['Approved'], ['Approved'], ['Approved'], ['Approved'], ['Approved'], ['Approved'], ['Approved'], ['Approved'], ['Approved'], ['Approved'], ['Approved'], ['Approved'], ['Approved'], ['Approved'], ['Approved'], ['Approved'], ['Approved'], ['Approved'], ['Approved'], ['Approved'], ['Approved'], ['Approved']]
HPA	HPA:0300201	Lung; endothelial cells[‚â•Low]	1.2112054444210546e-15	TRUE	Lung; endothelial cells[‚â•Low]	798	432	32	78676	0.0740741	0.040100250626566414	query_1	['HPA:0300000']	['ENSG00000001497', 'ENSG00000004534', 'ENSG00000055044', 'ENSG00000076043', 'ENSG00000089280', 'ENSG00000099783', 'ENSG00000100813', 'ENSG00000100941', 'ENSG00000101367', 'ENSG00000105185', 'ENSG00000108654', 'ENSG00000113368', 'ENSG00000114861', 'ENSG00000116604', 'ENSG00000121022', 'ENSG00000125753', 'ENSG00000127022', 'ENSG00000134884', 'ENSG00000136450', 'ENSG00000136807', 'ENSG00000139613', 'ENSG00000140632', 'ENSG00000142168', 'ENSG00000147065', 'ENSG00000151067', 'ENSG00000153187', 'ENSG00000162601', 'ENSG00000166913', 'ENSG00000168610', 'ENSG00000172115', 'ENSG00000183684', 'ENSG00000187837']	[['Supported'], ['Enhanced'], ['Supported'], ['Enhanced'], ['Supported'], ['Supported'], ['Supported'], ['Supported'], ['Supported'], ['Enhanced'], ['Supported'], ['Supported'], ['Supported'], ['Enhanced'], ['Supported'], ['Enhanced'], ['Enhanced'], ['Supported'], ['Supported'], ['Supported'], ['Supported'], ['Enhanced'], ['Enhanced'], ['Enhanced'], ['Enhanced'], ['Supported'], ['Approved'], ['Enhanced'], ['Supported'], ['Enhanced'], ['Supported'], ['Supported']]
HPA	HPA:0160253	Endometrium 1; cells in endometrial stroma[High]	1.4615716800872444e-15	TRUE	Endometrium 1; cells in endometrial stroma[High]	435	432	25	78676	0.0578704	0.0574713	query_1	['HPA:0160252']	['ENSG00000001497', 'ENSG00000003756', 'ENSG00000004534', 'ENSG00000010244', 'ENSG00000071082', 'ENSG00000072110', 'ENSG00000089280', 'ENSG00000099783', 'ENSG00000100836', 'ENSG00000112473', 'ENSG00000113368', 'ENSG00000116604', 'ENSG00000121022', 'ENSG00000136807', 'ENSG00000139613', 'ENSG00000140632', 'ENSG00000156467', 'ENSG00000158373', 'ENSG00000166681', 'ENSG00000183684', 'ENSG00000187837', 'ENSG00000197903', 'ENSG00000213626', 'ENSG00000258643', 'ENSG00000272398']	[['Supported'], ['Approved'], ['Enhanced'], ['Enhanced'], ['Approved'], ['Approved'], ['Supported'], ['Supported'], ['Supported'], ['Approved'], ['Supported'], ['Enhanced'], ['Supported'], ['Supported'], ['Supported'], ['Enhanced'], ['Approved'], ['Supported'], ['Approved'], ['Supported'], ['Supported'], ['Supported'], ['Approved'], ['Approved'], ['Approved']]
HPA	HPA:0461392	Skin 1; cells in basal layer[‚â•Medium]	1.6423023998464475e-15	TRUE	Skin 1; cells in basal layer[‚â•Medium]	637	432	29	78676	0.0671296	0.0455259	query_1	['HPA:0461391']	['ENSG00000011243', 'ENSG00000011426', 'ENSG00000044574', 'ENSG00000055044', 'ENSG00000076043', 'ENSG00000089280', 'ENSG00000096384', 'ENSG00000099783', 'ENSG00000100442', 'ENSG00000108654', 'ENSG00000113368', 'ENSG00000114942', 'ENSG00000125753', 'ENSG00000125870', 'ENSG00000127022', 'ENSG00000131876', 'ENSG00000132510', 'ENSG00000134049', 'ENSG00000134884', 'ENSG00000140350', 'ENSG00000142168', 'ENSG00000143924', 'ENSG00000147065', 'ENSG00000153187', 'ENSG00000166913', 'ENSG00000168653', 'ENSG00000187837', 'ENSG00000198804', 'ENSG00000257727']	[['Enhanced'], ['Enhanced'], ['Enhanced'], ['Supported'], ['Enhanced'], ['Supported'], ['Enhanced'], ['Supported'], ['Supported'], ['Supported'], ['Supported'], ['Supported'], ['Enhanced'], ['Supported'], ['Enhanced'], ['Supported'], ['Supported'], ['Supported'], ['Supported'], ['Supported'], ['Enhanced'], ['Enhanced'], ['Enhanced'], ['Supported'], ['Enhanced'], ['Supported'], ['Supported'], ['Enhanced'], ['Supported']]
HPA	HPA:0300202	Lung; endothelial cells[‚â•Medium]	2.9180064421975437e-15	TRUE	Lung; endothelial cells[‚â•Medium]	651	432	29	78676	0.0671296	0.0445469	query_1	['HPA:0300201']	['ENSG00000001497', 'ENSG00000004534', 'ENSG00000055044', 'ENSG00000076043', 'ENSG00000089280', 'ENSG00000099783', 'ENSG00000100813', 'ENSG00000100941', 'ENSG00000105185', 'ENSG00000108654', 'ENSG00000113368', 'ENSG00000114861', 'ENSG00000116604', 'ENSG00000121022', 'ENSG00000125753', 'ENSG00000127022', 'ENSG00000134884', 'ENSG00000136450', 'ENSG00000136807', 'ENSG00000139613', 'ENSG00000140632', 'ENSG00000147065', 'ENSG00000151067', 'ENSG00000153187', 'ENSG00000162601', 'ENSG00000166913', 'ENSG00000168610', 'ENSG00000183684', 'ENSG00000187837']	[['Supported'], ['Enhanced'], ['Supported'], ['Enhanced'], ['Supported'], ['Supported'], ['Supported'], ['Supported'], ['Enhanced'], ['Supported'], ['Supported'], ['Supported'], ['Enhanced'], ['Supported'], ['Enhanced'], ['Enhanced'], ['Supported'], ['Supported'], ['Supported'], ['Supported'], ['Enhanced'], ['Enhanced'], ['Enhanced'], ['Supported'], ['Approved'], ['Enhanced'], ['Supported'], ['Supported'], ['Supported']]
HPA	HPA:0130243	Colon; peripheral nerve/ganglion[High]	8.657886141255507e-15	TRUE	Colon; peripheral nerve/ganglion[High]	855	432	32	78676	0.0740741	0.0374269	query_1	['HPA:0130242']	['ENSG00000003756', 'ENSG00000010244', 'ENSG00000011243', 'ENSG00000064300', 'ENSG00000096384', 'ENSG00000099783', 'ENSG00000100442', 'ENSG00000100836', 'ENSG00000107130', 'ENSG00000113328', 'ENSG00000114942', 'ENSG00000117614', 'ENSG00000121022', 'ENSG00000125977', 'ENSG00000130770', 'ENSG00000134308', 'ENSG00000135547', 'ENSG00000136807', 'ENSG00000140350', 'ENSG00000140632', 'ENSG00000143569', 'ENSG00000151067', 'ENSG00000154277', 'ENSG00000156467', 'ENSG00000161654', 'ENSG00000163618', 'ENSG00000166913', 'ENSG00000183684', 'ENSG00000184216', 'ENSG00000187837', 'ENSG00000243279', 'ENSG00000258643']	[['Approved'], ['Enhanced'], ['Enhanced'], ['Enhanced'], ['Enhanced'], ['Supported'], ['Supported'], ['Supported'], ['Enhanced'], ['Supported'], ['Supported'], ['Approved'], ['Supported'], ['Enhanced'], ['Supported'], ['Approved'], ['Approved'], ['Supported'], ['Supported'], ['Enhanced'], ['Approved'], ['Enhanced'], ['Enhanced'], ['Approved'], ['Approved'], ['Enhanced'], ['Enhanced'], ['Supported'], ['Supported'], ['Supported'], ['Enhanced'], ['Approved']]
HPA	HPA:0510653	Soft tissue 2; fibroblasts[High]	9.67240799543729e-15	TRUE	Soft tissue 2; fibroblasts[High]	521	432	26	78676	0.0601852	0.049904	query_1	['HPA:0510652']	['ENSG00000001497', 'ENSG00000003756', 'ENSG00000010244', 'ENSG00000089280', 'ENSG00000099783', 'ENSG00000108654', 'ENSG00000113368', 'ENSG00000117614', 'ENSG00000119280', 'ENSG00000121022', 'ENSG00000127022', 'ENSG00000134369', 'ENSG00000136003', 'ENSG00000136807', 'ENSG00000140350', 'ENSG00000140632', 'ENSG00000143612', 'ENSG00000149532', 'ENSG00000153187', 'ENSG00000158373', 'ENSG00000166681', 'ENSG00000169490', 'ENSG00000183684', 'ENSG00000187837', 'ENSG00000197903', 'ENSG00000213626']	[['Supported'], ['Approved'], ['Enhanced'], ['Supported'], ['Supported'], ['Supported'], ['Supported'], ['Approved'], ['Approved'], ['Supported'], ['Enhanced'], ['Enhanced'], ['Approved'], ['Supported'], ['Supported'], ['Enhanced'], ['Approved'], ['Supported'], ['Supported'], ['Supported'], ['Approved'], ['Approved'], ['Supported'], ['Supported'], ['Supported'], ['Approved']]
HPA	HPA:0461412	Skin 1; cells in spinous layer[‚â•Medium]	2.1236237524826606e-14	TRUE	Skin 1; cells in spinous layer[‚â•Medium]	591	432	27	78676	0.0625	0.0456853	query_1	['HPA:0461411']	['ENSG00000011243', 'ENSG00000011426', 'ENSG00000044574', 'ENSG00000055044', 'ENSG00000076043', 'ENSG00000089280', 'ENSG00000096384', 'ENSG00000099783', 'ENSG00000100442', 'ENSG00000108654', 'ENSG00000113328', 'ENSG00000113368', 'ENSG00000114942', 'ENSG00000125870', 'ENSG00000127022', 'ENSG00000131876', 'ENSG00000132510', 'ENSG00000132646', 'ENSG00000134049', 'ENSG00000134884', 'ENSG00000143924', 'ENSG00000147065', 'ENSG00000153187', 'ENSG00000166913', 'ENSG00000168653', 'ENSG00000172115', 'ENSG00000187837']	[['Enhanced'], ['Enhanced'], ['Enhanced'], ['Supported'], ['Enhanced'], ['Supported'], ['Enhanced'], ['Supported'], ['Supported'], ['Supported'], ['Supported'], ['Supported'], ['Supported'], ['Supported'], ['Enhanced'], ['Supported'], ['Supported'], ['Enhanced'], ['Supported'], ['Supported'], ['Enhanced'], ['Enhanced'], ['Supported'], ['Enhanced'], ['Supported'], ['Enhanced'], ['Supported']]
HPA	HPA:0470182	Skin 2; cells in granular layer[‚â•Medium]	5.920492506721613e-14	TRUE	Skin 2; cells in granular layer[‚â•Medium]	562	432	26	78676	0.0601852	0.046263345195729534	query_1	['HPA:0470181']	['ENSG00000011243', 'ENSG00000044574', 'ENSG00000055044', 'ENSG00000076043', 'ENSG00000089280', 'ENSG00000096384', 'ENSG00000099783', 'ENSG00000100442', 'ENSG00000108654', 'ENSG00000113368', 'ENSG00000114942', 'ENSG00000118308', 'ENSG00000125870', 'ENSG00000127022', 'ENSG00000131876', 'ENSG00000132510', 'ENSG00000134049', 'ENSG00000134884', 'ENSG00000143924', 'ENSG00000153187', 'ENSG00000166913', 'ENSG00000168610', 'ENSG00000168653', 'ENSG00000172115', 'ENSG00000187837', 'ENSG00000198804']	[['Enhanced'], ['Enhanced'], ['Supported'], ['Enhanced'], ['Supported'], ['Enhanced'], ['Supported'], ['Supported'], ['Supported'], ['Supported'], ['Supported'], ['Enhanced'], ['Supported'], ['Enhanced'], ['Supported'], ['Supported'], ['Supported'], ['Supported'], ['Enhanced'], ['Supported'], ['Enhanced'], ['Supported'], ['Supported'], ['Enhanced'], ['Supported'], ['Enhanced']]
HPA	HPA:0490693	Smooth muscle; smooth muscle cells[High]	6.89186265859941e-14	TRUE	Smooth muscle; smooth muscle cells[High]	620	432	27	78676	0.0625	0.043548387096774194	query_1	['HPA:0490692']	['ENSG00000001497', 'ENSG00000003756', 'ENSG00000004534', 'ENSG00000010244', 'ENSG00000076043', 'ENSG00000089280', 'ENSG00000099783', 'ENSG00000100836', 'ENSG00000110108', 'ENSG00000113328', 'ENSG00000116604', 'ENSG00000117614', 'ENSG00000120727', 'ENSG00000121022', 'ENSG00000136450', 'ENSG00000137801', 'ENSG00000140632', 'ENSG00000153187', 'ENSG00000167615', 'ENSG00000168137', 'ENSG00000169490', 'ENSG00000175854', 'ENSG00000183684', 'ENSG00000187837', 'ENSG00000198804', 'ENSG00000204381', 'ENSG00000258643']	[['Supported'], ['Approved'], ['Enhanced'], ['Enhanced'], ['Enhanced'], ['Supported'], ['Supported'], ['Supported'], ['Approved'], ['Supported'], ['Enhanced'], ['Approved'], ['Approved'], ['Supported'], ['Supported'], ['Approved'], ['Enhanced'], ['Supported'], ['Approved'], ['Approved'], ['Approved'], ['Approved'], ['Supported'], ['Supported'], ['Enhanced'], ['Approved'], ['Approved']]
HPA	HPA:0461462	Skin 1; langerhans cells[‚â•Medium]	1.1065468729627139e-13	TRUE	Skin 1; langerhans cells[‚â•Medium]	577	432	26	78676	0.0601852	0.045060658578856154	query_1	['HPA:0461461']	['ENSG00000011243', 'ENSG00000020633', 'ENSG00000044574', 'ENSG00000055044', 'ENSG00000076043', 'ENSG00000089280', 'ENSG00000096384', 'ENSG00000099783', 'ENSG00000100442', 'ENSG00000108654', 'ENSG00000113328', 'ENSG00000113368', 'ENSG00000114942', 'ENSG00000125753', 'ENSG00000125870', 'ENSG00000127022', 'ENSG00000131876', 'ENSG00000134049', 'ENSG00000134884', 'ENSG00000143924', 'ENSG00000147065', 'ENSG00000153187', 'ENSG00000166913', 'ENSG00000168653', 'ENSG00000172115', 'ENSG00000187837']	[['Enhanced'], ['Enhanced'], ['Enhanced'], ['Supported'], ['Enhanced'], ['Supported'], ['Enhanced'], ['Supported'], ['Supported'], ['Supported'], ['Supported'], ['Supported'], ['Supported'], ['Enhanced'], ['Supported'], ['Enhanced'], ['Supported'], ['Supported'], ['Supported'], ['Enhanced'], ['Enhanced'], ['Supported'], ['Enhanced'], ['Supported'], ['Enhanced'], ['Supported']]
HPA	HPA:0211091	Fallopian tube; non-ciliated cells[‚â•Low]	1.7117291401451783e-13	TRUE	Fallopian tube; non-ciliated cells[‚â•Low]	761	432	29	78676	0.0671296	0.0381078	query_1	['HPA:0210000']	['ENSG00000004534', 'ENSG00000048028', 'ENSG00000055044', 'ENSG00000070081', 'ENSG00000076356', 'ENSG00000101367', 'ENSG00000105612', 'ENSG00000108654', 'ENSG00000108963', 'ENSG00000113328', 'ENSG00000116752', 'ENSG00000117906', 'ENSG00000125356', 'ENSG00000127125', 'ENSG00000132646', 'ENSG00000134049', 'ENSG00000134153', 'ENSG00000137801', 'ENSG00000142168', 'ENSG00000144028', 'ENSG00000164332', 'ENSG00000168137', 'ENSG00000171824', 'ENSG00000176261', 'ENSG00000182979', 'ENSG00000198242', 'ENSG00000198721', 'ENSG00000214193', 'ENSG00000243279']	[['Enhanced'], ['Enhanced'], ['Supported'], ['Enhanced'], ['Approved'], ['Supported'], ['Enhanced'], ['Supported'], ['Approved'], ['Supported'], ['Supported'], ['Enhanced'], ['Enhanced'], ['Approved'], ['Enhanced'], ['Supported'], ['Approved'], ['Approved'], ['Enhanced'], ['Approved'], ['Approved'], ['Approved'], ['Supported'], ['Approved'], ['Supported'], ['Approved'], ['Enhanced'], ['Approved'], ['Enhanced']]
HPA	HPA:0301362	Lung; alveolar cells type I[‚â•Medium]	1.7198370690323863e-13	TRUE	Lung; alveolar cells type I[‚â•Medium]	886	432	31	78676	0.0717593	0.034988713318284424	query_1	['HPA:0301361']	['ENSG00000001497', 'ENSG00000004534', 'ENSG00000055044', 'ENSG00000076043', 'ENSG00000085231', 'ENSG00000089280', 'ENSG00000097007', 'ENSG00000099783', 'ENSG00000100813', 'ENSG00000100941', 'ENSG00000113328', 'ENSG00000113368', 'ENSG00000114861', 'ENSG00000116752', 'ENSG00000121022', 'ENSG00000125870', 'ENSG00000132510', 'ENSG00000134884', 'ENSG00000136450', 'ENSG00000136807', 'ENSG00000137947', 'ENSG00000139613', 'ENSG00000140632', 'ENSG00000142168', 'ENSG00000149532', 'ENSG00000151067', 'ENSG00000153187', 'ENSG00000162601', 'ENSG00000168610', 'ENSG00000183684', 'ENSG00000187837']	[['Supported'], ['Enhanced'], ['Supported'], ['Enhanced'], ['Supported'], ['Supported'], ['Supported'], ['Supported'], ['Supported'], ['Supported'], ['Supported'], ['Supported'], ['Supported'], ['Supported'], ['Supported'], ['Supported'], ['Supported'], ['Supported'], ['Supported'], ['Supported'], ['Supported'], ['Supported'], ['Enhanced'], ['Enhanced'], ['Supported'], ['Enhanced'], ['Supported'], ['Approved'], ['Supported'], ['Supported'], ['Supported']]
HPA	HPA:0460663	Skin 1; keratinocytes[High]	2.0253186038815404e-13	TRUE	Skin 1; keratinocytes[High]	648	432	27	78676	0.0625	0.041666666666666664	query_1	['HPA:0460662']	['ENSG00000001497', 'ENSG00000003756', 'ENSG00000004534', 'ENSG00000010244', 'ENSG00000011021', 'ENSG00000071082', 'ENSG00000085231', 'ENSG00000091542', 'ENSG00000108061', 'ENSG00000117614', 'ENSG00000120727', 'ENSG00000134046', 'ENSG00000135547', 'ENSG00000136238', 'ENSG00000136450', 'ENSG00000136807', 'ENSG00000137409', 'ENSG00000137947', 'ENSG00000139613', 'ENSG00000147677', 'ENSG00000149532', 'ENSG00000158373', 'ENSG00000175854', 'ENSG00000183684', 'ENSG00000197903', 'ENSG00000204388', 'ENSG00000213626']	[['Supported'], ['Approved'], ['Enhanced'], ['Enhanced'], ['Approved'], ['Approved'], ['Supported'], ['Approved'], ['Approved'], ['Approved'], ['Approved'], ['Approved'], ['Approved'], ['Approved'], ['Supported'], ['Supported'], ['Approved'], ['Supported'], ['Supported'], ['Approved'], ['Supported'], ['Supported'], ['Approved'], ['Supported'], ['Supported'], ['Approved'], ['Approved']]
HPA	HPA:0211092	Fallopian tube; non-ciliated cells[‚â•Medium]	2.0304863040013089e-13	TRUE	Fallopian tube; non-ciliated cells[‚â•Medium]	592	432	26	78676	0.0601852	0.0439189	query_1	['HPA:0211091']	['ENSG00000004534', 'ENSG00000048028', 'ENSG00000055044', 'ENSG00000070081', 'ENSG00000076356', 'ENSG00000101367', 'ENSG00000105612', 'ENSG00000108654', 'ENSG00000108963', 'ENSG00000113328', 'ENSG00000117906', 'ENSG00000125356', 'ENSG00000127125', 'ENSG00000132646', 'ENSG00000134049', 'ENSG00000142168', 'ENSG00000144028', 'ENSG00000164332', 'ENSG00000168137', 'ENSG00000171824', 'ENSG00000176261', 'ENSG00000182979', 'ENSG00000198242', 'ENSG00000198721', 'ENSG00000214193', 'ENSG00000243279']	[['Enhanced'], ['Enhanced'], ['Supported'], ['Enhanced'], ['Approved'], ['Supported'], ['Enhanced'], ['Supported'], ['Approved'], ['Supported'], ['Enhanced'], ['Enhanced'], ['Approved'], ['Enhanced'], ['Supported'], ['Enhanced'], ['Approved'], ['Approved'], ['Approved'], ['Supported'], ['Approved'], ['Supported'], ['Approved'], ['Enhanced'], ['Approved'], ['Enhanced']]
HPA	HPA:0570793	Testis; round or early spermatids[High]	2.4158891290984185e-13	TRUE	Testis; round or early spermatids[High]	1030	432	33	78676	0.0763889	0.0320388	query_1	['HPA:0570792']	['ENSG00000001497', 'ENSG00000010244', 'ENSG00000011243', 'ENSG00000064607', 'ENSG00000071082', 'ENSG00000076043', 'ENSG00000079482', 'ENSG00000089280', 'ENSG00000091164', 'ENSG00000099783', 'ENSG00000100813', 'ENSG00000100836', 'ENSG00000100941', 'ENSG00000104442', 'ENSG00000113368', 'ENSG00000117906', 'ENSG00000121022', 'ENSG00000125870', 'ENSG00000131876', 'ENSG00000134369', 'ENSG00000134884', 'ENSG00000136450', 'ENSG00000143924', 'ENSG00000149532', 'ENSG00000153187', 'ENSG00000164182', 'ENSG00000177576', 'ENSG00000180573', 'ENSG00000182979', 'ENSG00000183684', 'ENSG00000204256', 'ENSG00000204388', 'ENSG00000258643']	[['Supported'], ['Enhanced'], ['Enhanced'], ['Enhanced'], ['Approved'], ['Enhanced'], ['Approved'], ['Supported'], ['Supported'], ['Supported'], ['Supported'], ['Supported'], ['Supported'], ['Approved'], ['Supported'], ['Enhanced'], ['Supported'], ['Supported'], ['Supported'], ['Enhanced'], ['Supported'], ['Supported'], ['Enhanced'], ['Supported'], ['Supported'], ['Supported'], ['Approved'], ['Supported'], ['Supported'], ['Supported'], ['Approved'], ['Approved'], ['Approved']]
HPA	HPA:0170253	Endometrium 2; cells in endometrial stroma[High]	4.496269664396224e-13	TRUE	Endometrium 2; cells in endometrial stroma[High]	358	432	21	78676	0.0486111	0.0586592	query_1	['HPA:0170252']	['ENSG00000003756', 'ENSG00000010244', 'ENSG00000089280', 'ENSG00000099783', 'ENSG00000110108', 'ENSG00000112473', 'ENSG00000116604', 'ENSG00000117614', 'ENSG00000121022', 'ENSG00000131876', 'ENSG00000136450', 'ENSG00000136807', 'ENSG00000140632', 'ENSG00000143442', 'ENSG00000158373', 'ENSG00000164182', 'ENSG00000183684', 'ENSG00000187837', 'ENSG00000197903', 'ENSG00000213626', 'ENSG00000272398']	[['Approved'], ['Enhanced'], ['Supported'], ['Supported'], ['Approved'], ['Approved'], ['Enhanced'], ['Approved'], ['Supported'], ['Supported'], ['Supported'], ['Supported'], ['Enhanced'], ['Enhanced'], ['Supported'], ['Supported'], ['Supported'], ['Supported'], ['Supported'], ['Approved'], ['Approved']]
HPA	HPA:0010013	Adipose tissue; adipocytes[High]	5.967586886433258e-13	TRUE	Adipose tissue; adipocytes[High]	459	432	23	78676	0.0532407	0.0501089	query_1	['HPA:0010012']	['ENSG00000003756', 'ENSG00000010244', 'ENSG00000061936', 'ENSG00000089280', 'ENSG00000091542', 'ENSG00000099783', 'ENSG00000108654', 'ENSG00000113328', 'ENSG00000115216', 'ENSG00000121022', 'ENSG00000132424', 'ENSG00000135547', 'ENSG00000136807', 'ENSG00000137409', 'ENSG00000140632', 'ENSG00000143612', 'ENSG00000149532', 'ENSG00000158373', 'ENSG00000166275', 'ENSG00000183684', 'ENSG00000187837', 'ENSG00000197903', 'ENSG00000213626']	[['Approved'], ['Enhanced'], ['Approved'], ['Supported'], ['Approved'], ['Supported'], ['Supported'], ['Supported'], ['Supported'], ['Supported'], ['Approved'], ['Approved'], ['Supported'], ['Approved'], ['Enhanced'], ['Approved'], ['Supported'], ['Supported'], ['Approved'], ['Supported'], ['Supported'], ['Supported'], ['Approved']]
HPA	HPA:0340453	Ovary; follicle cells[High]	6.021973706915869e-13	TRUE	Ovary; follicle cells[High]	620	432	26	78676	0.0601852	0.041935483870967745	query_1	['HPA:0340452']	['ENSG00000001497', 'ENSG00000003756', 'ENSG00000004534', 'ENSG00000010244', 'ENSG00000011243', 'ENSG00000055044', 'ENSG00000069345', 'ENSG00000089280', 'ENSG00000099783', 'ENSG00000100941', 'ENSG00000102172', 'ENSG00000104442', 'ENSG00000130770', 'ENSG00000136003', 'ENSG00000136450', 'ENSG00000137409', 'ENSG00000138069', 'ENSG00000144451', 'ENSG00000158373', 'ENSG00000164182', 'ENSG00000175854', 'ENSG00000184216', 'ENSG00000187837', 'ENSG00000197903', 'ENSG00000214021', 'ENSG00000214193']	[['Supported'], ['Approved'], ['Enhanced'], ['Enhanced'], ['Enhanced'], ['Supported'], ['Approved'], ['Supported'], ['Supported'], ['Supported'], ['Approved'], ['Approved'], ['Supported'], ['Approved'], ['Supported'], ['Approved'], ['Approved'], ['Approved'], ['Supported'], ['Supported'], ['Approved'], ['Supported'], ['Supported'], ['Supported'], ['Approved'], ['Approved']]
HPA	HPA:0460643	Skin 1; Langerhans[High]	6.20756394645999e-13	TRUE	Skin 1; Langerhans[High]	565	432	25	78676	0.0578704	0.0442478	query_1	['HPA:0460642']	['ENSG00000001497', 'ENSG00000003756', 'ENSG00000004534', 'ENSG00000010244', 'ENSG00000011021', 'ENSG00000085231', 'ENSG00000091542', 'ENSG00000100836', 'ENSG00000116604', 'ENSG00000120727', 'ENSG00000122033', 'ENSG00000135547', 'ENSG00000136450', 'ENSG00000136807', 'ENSG00000137409', 'ENSG00000139613', 'ENSG00000149532', 'ENSG00000158373', 'ENSG00000164346', 'ENSG00000183684', 'ENSG00000197903', 'ENSG00000204388', 'ENSG00000213626', 'ENSG00000214021', 'ENSG00000258643']	[['Supported'], ['Approved'], ['Enhanced'], ['Enhanced'], ['Approved'], ['Supported'], ['Approved'], ['Supported'], ['Enhanced'], ['Approved'], ['Approved'], ['Approved'], ['Supported'], ['Supported'], ['Approved'], ['Supported'], ['Supported'], ['Supported'], ['Approved'], ['Supported'], ['Supported'], ['Approved'], ['Approved'], ['Approved'], ['Approved']]
HPA	HPA:0470672	Skin 2; melanocytes[‚â•Medium]	1.2198351321267896e-12	TRUE	Skin 2; melanocytes[‚â•Medium]	639	432	26	78676	0.0601852	0.0406886	query_1	['HPA:0470671']	['ENSG00000044574', 'ENSG00000055044', 'ENSG00000076043', 'ENSG00000089280', 'ENSG00000096384', 'ENSG00000099783', 'ENSG00000101367', 'ENSG00000108654', 'ENSG00000113368', 'ENSG00000114942', 'ENSG00000125753', 'ENSG00000125870', 'ENSG00000127022', 'ENSG00000131876', 'ENSG00000134049', 'ENSG00000140350', 'ENSG00000143924', 'ENSG00000147065', 'ENSG00000153187', 'ENSG00000166913', 'ENSG00000168610', 'ENSG00000168653', 'ENSG00000187837', 'ENSG00000198804', 'ENSG00000221978', 'ENSG00000257727']	[['Enhanced'], ['Supported'], ['Enhanced'], ['Supported'], ['Enhanced'], ['Supported'], ['Supported'], ['Supported'], ['Supported'], ['Supported'], ['Enhanced'], ['Supported'], ['Enhanced'], ['Supported'], ['Supported'], ['Supported'], ['Enhanced'], ['Enhanced'], ['Supported'], ['Enhanced'], ['Supported'], ['Supported'], ['Supported'], ['Enhanced'], ['Supported'], ['Supported']]
HPA	HPA:0340463	Ovary; ovarian stroma cells[High]	1.3158071266615904e-12	TRUE	Ovary; ovarian stroma cells[High]	378	432	21	78676	0.0486111	0.0555556	query_1	['HPA:0340462']	['ENSG00000001497', 'ENSG00000004534', 'ENSG00000010244', 'ENSG00000089280', 'ENSG00000091542', 'ENSG00000099783', 'ENSG00000100836', 'ENSG00000110108', 'ENSG00000116604', 'ENSG00000117614', 'ENSG00000119280', 'ENSG00000121022', 'ENSG00000135547', 'ENSG00000136807', 'ENSG00000140632', 'ENSG00000158373', 'ENSG00000166681', 'ENSG00000183684', 'ENSG00000187837', 'ENSG00000197903', 'ENSG00000258643']	[['Supported'], ['Enhanced'], ['Enhanced'], ['Supported'], ['Approved'], ['Supported'], ['Supported'], ['Approved'], ['Enhanced'], ['Approved'], ['Approved'], ['Supported'], ['Approved'], ['Supported'], ['Enhanced'], ['Supported'], ['Approved'], ['Supported'], ['Supported'], ['Supported'], ['Approved']]
HPA	HPA:0500653	Soft tissue 1; fibroblasts[High]	2.0523539888837206e-12	TRUE	Soft tissue 1; fibroblasts[High]	540	432	24	78676	0.0555556	0.044444444444444446	query_1	['HPA:0500652']	['ENSG00000003756', 'ENSG00000010244', 'ENSG00000061936', 'ENSG00000089280', 'ENSG00000091542', 'ENSG00000099783', 'ENSG00000113368', 'ENSG00000117614', 'ENSG00000119280', 'ENSG00000121022', 'ENSG00000135547', 'ENSG00000136003', 'ENSG00000136807', 'ENSG00000140350', 'ENSG00000140632', 'ENSG00000143612', 'ENSG00000149532', 'ENSG00000153187', 'ENSG00000158373', 'ENSG00000166681', 'ENSG00000183684', 'ENSG00000187837', 'ENSG00000197903', 'ENSG00000244754']	[['Approved'], ['Enhanced'], ['Approved'], ['Supported'], ['Approved'], ['Supported'], ['Supported'], ['Approved'], ['Approved'], ['Supported'], ['Approved'], ['Approved'], ['Supported'], ['Supported'], ['Enhanced'], ['Approved'], ['Supported'], ['Supported'], ['Supported'], ['Approved'], ['Supported'], ['Supported'], ['Supported'], ['Approved']]
HPA	HPA:0570803	Testis; sertoli cells[High]	2.605392676811177e-12	TRUE	Testis; sertoli cells[High]	602	432	25	78676	0.0578704	0.0415282	query_1	['HPA:0570802']	['ENSG00000004534', 'ENSG00000010244', 'ENSG00000011243', 'ENSG00000085231', 'ENSG00000089280', 'ENSG00000099783', 'ENSG00000100836', 'ENSG00000101367', 'ENSG00000112473', 'ENSG00000121022', 'ENSG00000125753', 'ENSG00000132646', 'ENSG00000134153', 'ENSG00000136450', 'ENSG00000136807', 'ENSG00000137947', 'ENSG00000139613', 'ENSG00000140350', 'ENSG00000149532', 'ENSG00000153187', 'ENSG00000183684', 'ENSG00000187837', 'ENSG00000188976', 'ENSG00000243279', 'ENSG00000258643']	[['Enhanced'], ['Enhanced'], ['Enhanced'], ['Supported'], ['Supported'], ['Supported'], ['Supported'], ['Supported'], ['Approved'], ['Supported'], ['Enhanced'], ['Enhanced'], ['Approved'], ['Supported'], ['Supported'], ['Supported'], ['Supported'], ['Supported'], ['Supported'], ['Supported'], ['Supported'], ['Supported'], ['Approved'], ['Enhanced'], ['Approved']]
HPA	HPA:0460182	Skin 1; cells in granular layer[‚â•Medium]	4.030686849422341e-12	TRUE	Skin 1; cells in granular layer[‚â•Medium]	557	432	24	78676	0.0555556	0.043088	query_1	['HPA:0460181']	['ENSG00000011243', 'ENSG00000044574', 'ENSG00000055044', 'ENSG00000076043', 'ENSG00000089280', 'ENSG00000096384', 'ENSG00000099783', 'ENSG00000100442', 'ENSG00000108654', 'ENSG00000113368', 'ENSG00000114942', 'ENSG00000125870', 'ENSG00000127022', 'ENSG00000131876', 'ENSG00000134049', 'ENSG00000134884', 'ENSG00000143924', 'ENSG00000153187', 'ENSG00000166913', 'ENSG00000168653', 'ENSG00000172115', 'ENSG00000187837', 'ENSG00000198804', 'ENSG00000221978']	[['Enhanced'], ['Enhanced'], ['Supported'], ['Enhanced'], ['Supported'], ['Enhanced'], ['Supported'], ['Supported'], ['Supported'], ['Supported'], ['Supported'], ['Supported'], ['Enhanced'], ['Supported'], ['Supported'], ['Supported'], ['Enhanced'], ['Supported'], ['Enhanced'], ['Supported'], ['Enhanced'], ['Supported'], ['Enhanced'], ['Supported']]
HPA	HPA:0301373	Lung; alveolar cells type II[High]	2.1740163580719662e-11	TRUE	Lung; alveolar cells type II[High]	662	432	25	78676	0.0578704	0.0377644	query_1	['HPA:0301372']	['ENSG00000001497', 'ENSG00000004534', 'ENSG00000044574', 'ENSG00000055044', 'ENSG00000076043', 'ENSG00000089280', 'ENSG00000096384', 'ENSG00000099783', 'ENSG00000112473', 'ENSG00000113368', 'ENSG00000121022', 'ENSG00000125753', 'ENSG00000125870', 'ENSG00000127022', 'ENSG00000130770', 'ENSG00000136807', 'ENSG00000139613', 'ENSG00000140632', 'ENSG00000143924', 'ENSG00000153187', 'ENSG00000161654', 'ENSG00000162601', 'ENSG00000183684', 'ENSG00000187837', 'ENSG00000214021']	[['Supported'], ['Enhanced'], ['Enhanced'], ['Supported'], ['Enhanced'], ['Supported'], ['Enhanced'], ['Supported'], ['Approved'], ['Supported'], ['Supported'], ['Enhanced'], ['Supported'], ['Enhanced'], ['Supported'], ['Supported'], ['Supported'], ['Enhanced'], ['Enhanced'], ['Supported'], ['Approved'], ['Approved'], ['Supported'], ['Supported'], ['Approved']]
HPA	HPA:0100203	Cerebral cortex; endothelial cells[High]	9.856556618439983e-11	TRUE	Cerebral cortex; endothelial cells[High]	419	432	20	78676	0.046296296296296294	0.0477327	query_1	['HPA:0100202']	['ENSG00000010244', 'ENSG00000011021', 'ENSG00000077782', 'ENSG00000089280', 'ENSG00000099783', 'ENSG00000108963', 'ENSG00000121022', 'ENSG00000134884', 'ENSG00000135547', 'ENSG00000136450', 'ENSG00000137409', 'ENSG00000140632', 'ENSG00000149532', 'ENSG00000151067', 'ENSG00000153187', 'ENSG00000169490', 'ENSG00000176261', 'ENSG00000183684', 'ENSG00000187837', 'ENSG00000272398']	[['Enhanced'], ['Approved'], ['Approved'], ['Supported'], ['Supported'], ['Approved'], ['Supported'], ['Supported'], ['Approved'], ['Supported'], ['Approved'], ['Enhanced'], ['Supported'], ['Enhanced'], ['Supported'], ['Approved'], ['Approved'], ['Supported'], ['Supported'], ['Approved']]
HPA	HPA:0300203	Lung; endothelial cells[High]	2.6318138930991465e-10	TRUE	Lung; endothelial cells[High]	293	432	17	78676	0.0393519	0.0580205	query_1	['HPA:0300202']	['ENSG00000001497', 'ENSG00000004534', 'ENSG00000076043', 'ENSG00000089280', 'ENSG00000099783', 'ENSG00000113368', 'ENSG00000114861', 'ENSG00000116604', 'ENSG00000127022', 'ENSG00000136450', 'ENSG00000136807', 'ENSG00000139613', 'ENSG00000140632', 'ENSG00000151067', 'ENSG00000153187', 'ENSG00000183684', 'ENSG00000187837']	[['Supported'], ['Enhanced'], ['Enhanced'], ['Supported'], ['Supported'], ['Supported'], ['Supported'], ['Enhanced'], ['Enhanced'], ['Supported'], ['Supported'], ['Supported'], ['Enhanced'], ['Enhanced'], ['Supported'], ['Supported'], ['Supported']]
HPA	HPA:0060841	Bronchus; basal cells[‚â•Low]	2.730233192305967e-10	TRUE	Bronchus; basal cells[‚â•Low]	616	432	23	78676	0.0532407	0.037337662337662336	query_1	['HPA:0060000']	['ENSG00000004534', 'ENSG00000048028', 'ENSG00000055044', 'ENSG00000062716', 'ENSG00000070081', 'ENSG00000108654', 'ENSG00000108963', 'ENSG00000113328', 'ENSG00000125356', 'ENSG00000127125', 'ENSG00000132646', 'ENSG00000134049', 'ENSG00000134153', 'ENSG00000137801', 'ENSG00000142168', 'ENSG00000143624', 'ENSG00000144028', 'ENSG00000159592', 'ENSG00000164332', 'ENSG00000168137', 'ENSG00000176261', 'ENSG00000182979', 'ENSG00000214193']	[['Enhanced'], ['Enhanced'], ['Supported'], ['Approved'], ['Enhanced'], ['Supported'], ['Approved'], ['Supported'], ['Enhanced'], ['Approved'], ['Enhanced'], ['Supported'], ['Approved'], ['Approved'], ['Enhanced'], ['Approved'], ['Approved'], ['Approved'], ['Approved'], ['Approved'], ['Approved'], ['Supported'], ['Approved']]
HPA	HPA:0301363	Lung; alveolar cells type I[High]	3.6644395965507255e-10	TRUE	Lung; alveolar cells type I[High]	506	432	21	78676	0.0486111	0.041501976284584984	query_1	['HPA:0301362']	['ENSG00000001497', 'ENSG00000004534', 'ENSG00000055044', 'ENSG00000076043', 'ENSG00000085231', 'ENSG00000089280', 'ENSG00000099783', 'ENSG00000113368', 'ENSG00000114861', 'ENSG00000121022', 'ENSG00000125870', 'ENSG00000136450', 'ENSG00000136807', 'ENSG00000139613', 'ENSG00000140632', 'ENSG00000149532', 'ENSG00000151067', 'ENSG00000153187', 'ENSG00000162601', 'ENSG00000183684', 'ENSG00000187837']	[['Supported'], ['Enhanced'], ['Supported'], ['Enhanced'], ['Supported'], ['Supported'], ['Supported'], ['Supported'], ['Supported'], ['Supported'], ['Supported'], ['Supported'], ['Supported'], ['Supported'], ['Enhanced'], ['Supported'], ['Enhanced'], ['Supported'], ['Approved'], ['Supported'], ['Supported']]
HPA	HPA:0570773	Testis; peritubular cells[High]	4.671368015394368e-10	TRUE	Testis; peritubular cells[High]	217	432	15	78676	0.034722222222222224	0.0691244	query_1	['HPA:0570772']	['ENSG00000010244', 'ENSG00000064300', 'ENSG00000089280', 'ENSG00000099783', 'ENSG00000100836', 'ENSG00000102172', 'ENSG00000121022', 'ENSG00000140632', 'ENSG00000153187', 'ENSG00000158373', 'ENSG00000177576', 'ENSG00000183684', 'ENSG00000187837', 'ENSG00000197903', 'ENSG00000258643']	[['Enhanced'], ['Enhanced'], ['Supported'], ['Supported'], ['Supported'], ['Approved'], ['Supported'], ['Enhanced'], ['Supported'], ['Supported'], ['Approved'], ['Supported'], ['Supported'], ['Supported'], ['Approved']]
HPA	HPA:0271111	Kidney; bowman's capsule[‚â•Low]	8.416392136871153e-10	TRUE	Kidney; bowman's capsule[‚â•Low]	269	432	16	78676	0.037037037037037035	0.0594796	query_1	['HPA:0270000']	['ENSG00000004534', 'ENSG00000055044', 'ENSG00000064607', 'ENSG00000085231', 'ENSG00000099284', 'ENSG00000101367', 'ENSG00000116604', 'ENSG00000125356', 'ENSG00000125870', 'ENSG00000130770', 'ENSG00000142168', 'ENSG00000168653', 'ENSG00000172115', 'ENSG00000187837', 'ENSG00000198804', 'ENSG00000243279']	[['Enhanced'], ['Supported'], ['Enhanced'], ['Supported'], ['Enhanced'], ['Supported'], ['Enhanced'], ['Enhanced'], ['Supported'], ['Supported'], ['Enhanced'], ['Supported'], ['Enhanced'], ['Supported'], ['Enhanced'], ['Enhanced']]
HPA	HPA:0510111	Soft tissue 2; chondrocytes[‚â•Low]	1.225257347170035e-09	TRUE	Soft tissue 2; chondrocytes[‚â•Low]	1087	432	29	78676	0.0671296	0.0266789	query_1	['HPA:0510000']	['ENSG00000010244', 'ENSG00000013441', 'ENSG00000044574', 'ENSG00000097007', 'ENSG00000099284', 'ENSG00000099783', 'ENSG00000103365', 'ENSG00000114125', 'ENSG00000114948', 'ENSG00000115216', 'ENSG00000117614', 'ENSG00000120727', 'ENSG00000120742', 'ENSG00000123131', 'ENSG00000125977', 'ENSG00000130638', 'ENSG00000134375', 'ENSG00000139613', 'ENSG00000144028', 'ENSG00000149532', 'ENSG00000158373', 'ENSG00000166295', 'ENSG00000167996', 'ENSG00000176261', 'ENSG00000180573', 'ENSG00000197903', 'ENSG00000213626', 'ENSG00000214021', 'ENSG00000257727']	[['Enhanced'], ['Approved'], ['Enhanced'], ['Supported'], ['Enhanced'], ['Supported'], ['Approved'], ['Approved'], ['Approved'], ['Supported'], ['Approved'], ['Approved'], ['Approved'], ['Enhanced'], ['Enhanced'], ['Approved'], ['Approved'], ['Supported'], ['Approved'], ['Supported'], ['Supported'], ['Approved'], ['Approved'], ['Approved'], ['Supported'], ['Supported'], ['Approved'], ['Approved'], ['Supported']]
HPA	HPA:0060851	Bronchus; ciliated cells (cell body)[‚â•Low]	1.5693674587356439e-09	TRUE	Bronchus; ciliated cells (cell body)[‚â•Low]	1176	432	30	78676	0.0694444	0.025510204081632654	query_1	['HPA:0060000']	['ENSG00000004534', 'ENSG00000013441', 'ENSG00000048028', 'ENSG00000055044', 'ENSG00000062716', 'ENSG00000070081', 'ENSG00000076356', 'ENSG00000108654', 'ENSG00000108963', 'ENSG00000116752', 'ENSG00000124762', 'ENSG00000125356', 'ENSG00000127125', 'ENSG00000133112', 'ENSG00000134049', 'ENSG00000134153', 'ENSG00000142168', 'ENSG00000143624', 'ENSG00000144028', 'ENSG00000159592', 'ENSG00000164332', 'ENSG00000164346', 'ENSG00000168137', 'ENSG00000171824', 'ENSG00000182979', 'ENSG00000198721', 'ENSG00000213593', 'ENSG00000214193', 'ENSG00000221978', 'ENSG00000243279']	[['Enhanced'], ['Approved'], ['Enhanced'], ['Supported'], ['Approved'], ['Enhanced'], ['Approved'], ['Supported'], ['Approved'], ['Supported'], ['Supported'], ['Enhanced'], ['Approved'], ['Approved'], ['Supported'], ['Approved'], ['Enhanced'], ['Approved'], ['Approved'], ['Approved'], ['Approved'], ['Approved'], ['Approved'], ['Supported'], ['Supported'], ['Enhanced'], ['Approved'], ['Approved'], ['Supported'], ['Enhanced']]
HPA	HPA:0381201	Placenta; hofbauer cells[‚â•Low]	1.8578895753638116e-09	TRUE	Placenta; hofbauer cells[‚â•Low]	436	432	19	78676	0.0439815	0.043578	query_1	['HPA:0380000']	['ENSG00000010244', 'ENSG00000011021', 'ENSG00000011426', 'ENSG00000044574', 'ENSG00000085231', 'ENSG00000089280', 'ENSG00000097007', 'ENSG00000099783', 'ENSG00000105185', 'ENSG00000124762', 'ENSG00000125356', 'ENSG00000130513', 'ENSG00000144118', 'ENSG00000149532', 'ENSG00000158373', 'ENSG00000166913', 'ENSG00000168610', 'ENSG00000182979', 'ENSG00000198721']	[['Enhanced'], ['Approved'], ['Enhanced'], ['Enhanced'], ['Supported'], ['Supported'], ['Supported'], ['Supported'], ['Enhanced'], ['Supported'], ['Enhanced'], ['Enhanced'], ['Enhanced'], ['Supported'], ['Supported'], ['Enhanced'], ['Supported'], ['Supported'], ['Enhanced']]
HPA	HPA:0301173	Lung; alveolar cells[High]	2.6401642826843952e-09	TRUE	Lung; alveolar cells[High]	445	432	19	78676	0.0439815	0.0426966	query_1	['HPA:0301172']	['ENSG00000003756', 'ENSG00000010244', 'ENSG00000066044', 'ENSG00000110108', 'ENSG00000117614', 'ENSG00000119280', 'ENSG00000120727', 'ENSG00000130254', 'ENSG00000135547', 'ENSG00000140350', 'ENSG00000143815', 'ENSG00000156467', 'ENSG00000158373', 'ENSG00000168137', 'ENSG00000169490', 'ENSG00000180573', 'ENSG00000197903', 'ENSG00000213626', 'ENSG00000272398']	[['Approved'], ['Enhanced'], ['Approved'], ['Approved'], ['Approved'], ['Approved'], ['Approved'], ['Approved'], ['Approved'], ['Supported'], ['Enhanced'], ['Approved'], ['Supported'], ['Approved'], ['Approved'], ['Supported'], ['Supported'], ['Approved'], ['Approved']]
HPA	HPA:0320851	Nasopharynx; ciliated cells (cell body)[‚â•Low]	3.289540113653051e-09	TRUE	Nasopharynx; ciliated cells (cell body)[‚â•Low]	1133	432	29	78676	0.0671296	0.0255958	query_1	['HPA:0320000']	['ENSG00000004534', 'ENSG00000013441', 'ENSG00000048028', 'ENSG00000055044', 'ENSG00000062716', 'ENSG00000070081', 'ENSG00000076356', 'ENSG00000101367', 'ENSG00000108654', 'ENSG00000113328', 'ENSG00000116752', 'ENSG00000117906', 'ENSG00000125356', 'ENSG00000127125', 'ENSG00000134049', 'ENSG00000134153', 'ENSG00000142168', 'ENSG00000144028', 'ENSG00000159592', 'ENSG00000164332', 'ENSG00000164346', 'ENSG00000168137', 'ENSG00000171824', 'ENSG00000182979', 'ENSG00000198721', 'ENSG00000213593', 'ENSG00000214193', 'ENSG00000221978', 'ENSG00000243279']	[['Enhanced'], ['Approved'], ['Enhanced'], ['Supported'], ['Approved'], ['Enhanced'], ['Approved'], ['Supported'], ['Supported'], ['Supported'], ['Supported'], ['Enhanced'], ['Enhanced'], ['Approved'], ['Supported'], ['Approved'], ['Enhanced'], ['Approved'], ['Approved'], ['Approved'], ['Approved'], ['Approved'], ['Supported'], ['Supported'], ['Enhanced'], ['Approved'], ['Approved'], ['Supported'], ['Enhanced']]
HPA	HPA:0131331	Colon; mucosal lymphoid cells[‚â•Low]	3.4627042629839693e-09	TRUE	Colon; mucosal lymphoid cells[‚â•Low]	510	432	20	78676	0.046296296296296294	0.0392157	query_1	['HPA:0130000']	['ENSG00000020633', 'ENSG00000044574', 'ENSG00000089280', 'ENSG00000096384', 'ENSG00000099284', 'ENSG00000105612', 'ENSG00000108654', 'ENSG00000113758', 'ENSG00000114861', 'ENSG00000114942', 'ENSG00000118308', 'ENSG00000122367', 'ENSG00000127022', 'ENSG00000130513', 'ENSG00000139725', 'ENSG00000151067', 'ENSG00000154277', 'ENSG00000163618', 'ENSG00000198721', 'ENSG00000198804']	[['Enhanced'], ['Enhanced'], ['Supported'], ['Enhanced'], ['Enhanced'], ['Enhanced'], ['Supported'], ['Enhanced'], ['Supported'], ['Supported'], ['Enhanced'], ['Supported'], ['Enhanced'], ['Enhanced'], ['Enhanced'], ['Enhanced'], ['Enhanced'], ['Enhanced'], ['Enhanced'], ['Enhanced']]
HPA	HPA:0461443	Skin 1; fibrohistiocytic cells[High]	5.217212157263217e-09	TRUE	Skin 1; fibrohistiocytic cells[High]	407	432	18	78676	0.041666666666666664	0.044226044226044224	query_1	['HPA:0461442']	['ENSG00000011243', 'ENSG00000011426', 'ENSG00000044574', 'ENSG00000055044', 'ENSG00000076043', 'ENSG00000089280', 'ENSG00000099783', 'ENSG00000105185', 'ENSG00000108654', 'ENSG00000113328', 'ENSG00000113368', 'ENSG00000114861', 'ENSG00000125753', 'ENSG00000127022', 'ENSG00000140350', 'ENSG00000153187', 'ENSG00000166913', 'ENSG00000187837']	[['Enhanced'], ['Enhanced'], ['Enhanced'], ['Supported'], ['Enhanced'], ['Supported'], ['Supported'], ['Enhanced'], ['Supported'], ['Supported'], ['Supported'], ['Supported'], ['Enhanced'], ['Enhanced'], ['Supported'], ['Supported'], ['Enhanced'], ['Supported']]
HPA	HPA:0471443	Skin 2; fibrohistiocytic cells[High]	5.811462632547123e-09	TRUE	Skin 2; fibrohistiocytic cells[High]	466	432	19	78676	0.0439815	0.0407725	query_1	['HPA:0471442']	['ENSG00000011426', 'ENSG00000044574', 'ENSG00000076043', 'ENSG00000089280', 'ENSG00000099783', 'ENSG00000105185', 'ENSG00000108654', 'ENSG00000113368', 'ENSG00000114861', 'ENSG00000124762', 'ENSG00000125753', 'ENSG00000127022', 'ENSG00000131876', 'ENSG00000140350', 'ENSG00000153187', 'ENSG00000166913', 'ENSG00000168610', 'ENSG00000168653', 'ENSG00000187837']	[['Enhanced'], ['Enhanced'], ['Enhanced'], ['Supported'], ['Supported'], ['Enhanced'], ['Supported'], ['Supported'], ['Supported'], ['Supported'], ['Enhanced'], ['Enhanced'], ['Supported'], ['Supported'], ['Supported'], ['Enhanced'], ['Supported'], ['Supported'], ['Supported']]
HPA	HPA:0271121	Kidney; collecting ducts[‚â•Low]	7.995136304551391e-09	TRUE	Kidney; collecting ducts[‚â•Low]	597	432	21	78676	0.0486111	0.035175879396984924	query_1	['HPA:0270000']	['ENSG00000004534', 'ENSG00000048028', 'ENSG00000055044', 'ENSG00000064607', 'ENSG00000085231', 'ENSG00000099284', 'ENSG00000101367', 'ENSG00000112992', 'ENSG00000113328', 'ENSG00000116604', 'ENSG00000125356', 'ENSG00000125870', 'ENSG00000130770', 'ENSG00000139725', 'ENSG00000142168', 'ENSG00000154277', 'ENSG00000168653', 'ENSG00000172115', 'ENSG00000187837', 'ENSG00000198721', 'ENSG00000243279']	[['Enhanced'], ['Enhanced'], ['Supported'], ['Enhanced'], ['Supported'], ['Enhanced'], ['Supported'], ['Enhanced'], ['Supported'], ['Enhanced'], ['Enhanced'], ['Supported'], ['Supported'], ['Enhanced'], ['Enhanced'], ['Enhanced'], ['Supported'], ['Enhanced'], ['Supported'], ['Enhanced'], ['Enhanced']]
HPA	HPA:0381191	Placenta; cytotrophoblasts[‚â•Low]	8.341139999123491e-09	TRUE	Placenta; cytotrophoblasts[‚â•Low]	476	432	19	78676	0.0439815	0.039916	query_1	['HPA:0380000']	['ENSG00000010244', 'ENSG00000011021', 'ENSG00000011426', 'ENSG00000044574', 'ENSG00000085231', 'ENSG00000089280', 'ENSG00000097007', 'ENSG00000099783', 'ENSG00000105185', 'ENSG00000124762', 'ENSG00000130513', 'ENSG00000132646', 'ENSG00000149532', 'ENSG00000166913', 'ENSG00000167371', 'ENSG00000168610', 'ENSG00000182979', 'ENSG00000198721', 'ENSG00000225921']	[['Enhanced'], ['Approved'], ['Enhanced'], ['Enhanced'], ['Supported'], ['Supported'], ['Supported'], ['Supported'], ['Enhanced'], ['Supported'], ['Enhanced'], ['Enhanced'], ['Supported'], ['Enhanced'], ['Enhanced'], ['Supported'], ['Supported'], ['Enhanced'], ['Supported']]
HPA	HPA:0131332	Colon; mucosal lymphoid cells[‚â•Medium]	8.834348293963416e-09	TRUE	Colon; mucosal lymphoid cells[‚â•Medium]	366	432	17	78676	0.0393519	0.0464481	query_1	['HPA:0131331']	['ENSG00000020633', 'ENSG00000044574', 'ENSG00000089280', 'ENSG00000096384', 'ENSG00000099284', 'ENSG00000105612', 'ENSG00000108654', 'ENSG00000113758', 'ENSG00000114861', 'ENSG00000114942', 'ENSG00000118308', 'ENSG00000127022', 'ENSG00000130513', 'ENSG00000139725', 'ENSG00000154277', 'ENSG00000198721', 'ENSG00000198804']	[['Enhanced'], ['Enhanced'], ['Supported'], ['Enhanced'], ['Enhanced'], ['Enhanced'], ['Supported'], ['Enhanced'], ['Supported'], ['Supported'], ['Enhanced'], ['Enhanced'], ['Enhanced'], ['Enhanced'], ['Enhanced'], ['Enhanced'], ['Enhanced']]
HPA	HPA:0060852	Bronchus; ciliated cells (cell body)[‚â•Medium]	9.85898954565919e-09	TRUE	Bronchus; ciliated cells (cell body)[‚â•Medium]	879	432	25	78676	0.0578704	0.0284414	query_1	['HPA:0060851']	['ENSG00000004534', 'ENSG00000048028', 'ENSG00000055044', 'ENSG00000062716', 'ENSG00000070081', 'ENSG00000076356', 'ENSG00000108654', 'ENSG00000108963', 'ENSG00000116752', 'ENSG00000124762', 'ENSG00000125356', 'ENSG00000127125', 'ENSG00000134049', 'ENSG00000134153', 'ENSG00000143624', 'ENSG00000144028', 'ENSG00000159592', 'ENSG00000164332', 'ENSG00000164346', 'ENSG00000168137', 'ENSG00000171824', 'ENSG00000182979', 'ENSG00000214193', 'ENSG00000221978', 'ENSG00000243279']	[['Enhanced'], ['Enhanced'], ['Supported'], ['Approved'], ['Enhanced'], ['Approved'], ['Supported'], ['Approved'], ['Supported'], ['Supported'], ['Enhanced'], ['Approved'], ['Supported'], ['Approved'], ['Approved'], ['Approved'], ['Approved'], ['Approved'], ['Approved'], ['Approved'], ['Supported'], ['Supported'], ['Approved'], ['Supported'], ['Enhanced']]
HPA	HPA:0381192	Placenta; cytotrophoblasts[‚â•Medium]	1.0167254652296707e-08	TRUE	Placenta; cytotrophoblasts[‚â•Medium]	424	432	18	78676	0.041666666666666664	0.0424528	query_1	['HPA:0381191']	['ENSG00000010244', 'ENSG00000011021', 'ENSG00000011426', 'ENSG00000044574', 'ENSG00000085231', 'ENSG00000089280', 'ENSG00000097007', 'ENSG00000099783', 'ENSG00000105185', 'ENSG00000124762', 'ENSG00000130513', 'ENSG00000132646', 'ENSG00000149532', 'ENSG00000166913', 'ENSG00000168610', 'ENSG00000182979', 'ENSG00000198721', 'ENSG00000225921']	[['Enhanced'], ['Approved'], ['Enhanced'], ['Enhanced'], ['Supported'], ['Supported'], ['Supported'], ['Supported'], ['Enhanced'], ['Supported'], ['Enhanced'], ['Enhanced'], ['Supported'], ['Enhanced'], ['Supported'], ['Supported'], ['Enhanced'], ['Supported']]
HPA	HPA:0470203	Skin 2; endothelial cells[High]	1.1302898762703028e-08	TRUE	Skin 2; endothelial cells[High]	320	432	16	78676	0.037037037037037035	0.05	query_1	['HPA:0470202']	['ENSG00000089280', 'ENSG00000099783', 'ENSG00000105185', 'ENSG00000108654', 'ENSG00000113368', 'ENSG00000113758', 'ENSG00000114861', 'ENSG00000124762', 'ENSG00000125753', 'ENSG00000127022', 'ENSG00000134884', 'ENSG00000140350', 'ENSG00000147065', 'ENSG00000153187', 'ENSG00000168610', 'ENSG00000187837']	[['Supported'], ['Supported'], ['Enhanced'], ['Supported'], ['Supported'], ['Enhanced'], ['Supported'], ['Supported'], ['Enhanced'], ['Enhanced'], ['Supported'], ['Supported'], ['Enhanced'], ['Supported'], ['Supported'], ['Supported']]
HPA	HPA:0291163	Liver; cholangiocytes[High]	1.2393798582697667e-08	TRUE	Liver; cholangiocytes[High]	322	432	16	78676	0.037037037037037035	0.049689440993788817	query_1	['HPA:0291162']	['ENSG00000010244', 'ENSG00000089280', 'ENSG00000099783', 'ENSG00000108963', 'ENSG00000110108', 'ENSG00000121022', 'ENSG00000125753', 'ENSG00000136450', 'ENSG00000136807', 'ENSG00000140632', 'ENSG00000143924', 'ENSG00000158373', 'ENSG00000169490', 'ENSG00000183684', 'ENSG00000187837', 'ENSG00000197903']	[['Enhanced'], ['Supported'], ['Supported'], ['Approved'], ['Approved'], ['Supported'], ['Enhanced'], ['Supported'], ['Supported'], ['Enhanced'], ['Enhanced'], ['Supported'], ['Approved'], ['Supported'], ['Supported'], ['Supported']]
HPA	HPA:0381211	Placenta; syncytiotrophoblasts - cell body[‚â•Low]	1.362611073949341e-08	TRUE	Placenta; syncytiotrophoblasts - cell body[‚â•Low]	551	432	20	78676	0.046296296296296294	0.036297640653357534	query_1	['HPA:0380000']	['ENSG00000010244', 'ENSG00000011021', 'ENSG00000011426', 'ENSG00000044574', 'ENSG00000049192', 'ENSG00000085231', 'ENSG00000089280', 'ENSG00000097007', 'ENSG00000099783', 'ENSG00000105185', 'ENSG00000118308', 'ENSG00000125356', 'ENSG00000130513', 'ENSG00000132646', 'ENSG00000144118', 'ENSG00000149532', 'ENSG00000158373', 'ENSG00000166913', 'ENSG00000182979', 'ENSG00000198721']	[['Enhanced'], ['Approved'], ['Enhanced'], ['Enhanced'], ['Enhanced'], ['Supported'], ['Supported'], ['Supported'], ['Supported'], ['Enhanced'], ['Enhanced'], ['Enhanced'], ['Enhanced'], ['Enhanced'], ['Enhanced'], ['Supported'], ['Supported'], ['Enhanced'], ['Supported'], ['Enhanced']]
HPA	HPA:0461473	Skin 1; lymphocytes[High]	2.7644683407769537e-08	TRUE	Skin 1; lymphocytes[High]	394	432	17	78676	0.0393519	0.0431472	query_1	['HPA:0461472']	['ENSG00000011243', 'ENSG00000044574', 'ENSG00000089280', 'ENSG00000099783', 'ENSG00000108654', 'ENSG00000113328', 'ENSG00000113368', 'ENSG00000114861', 'ENSG00000114942', 'ENSG00000125753', 'ENSG00000127022', 'ENSG00000131876', 'ENSG00000140350', 'ENSG00000143924', 'ENSG00000153187', 'ENSG00000166913', 'ENSG00000187837']	[['Enhanced'], ['Enhanced'], ['Supported'], ['Supported'], ['Supported'], ['Supported'], ['Supported'], ['Supported'], ['Supported'], ['Enhanced'], ['Enhanced'], ['Supported'], ['Supported'], ['Enhanced'], ['Supported'], ['Enhanced'], ['Supported']]
HPA	HPA:0471473	Skin 2; lymphocytes[High]	3.181211308455591e-08	TRUE	Skin 2; lymphocytes[High]	455	432	18	78676	0.041666666666666664	0.0395604	query_1	['HPA:0471472']	['ENSG00000044574', 'ENSG00000089280', 'ENSG00000099783', 'ENSG00000105185', 'ENSG00000108654', 'ENSG00000113368', 'ENSG00000114861', 'ENSG00000125753', 'ENSG00000127022', 'ENSG00000131876', 'ENSG00000134884', 'ENSG00000140350', 'ENSG00000143924', 'ENSG00000147065', 'ENSG00000153187', 'ENSG00000166913', 'ENSG00000168610', 'ENSG00000187837']	[['Enhanced'], ['Supported'], ['Supported'], ['Enhanced'], ['Supported'], ['Supported'], ['Supported'], ['Enhanced'], ['Enhanced'], ['Supported'], ['Supported'], ['Supported'], ['Enhanced'], ['Enhanced'], ['Supported'], ['Enhanced'], ['Supported'], ['Supported']]
HPA	HPA:0320841	Nasopharynx; basal cells[‚â•Low]	3.186323393897238e-08	TRUE	Nasopharynx; basal cells[‚â•Low]	644	432	21	78676	0.0486111	0.0326087	query_1	['HPA:0320000']	['ENSG00000004534', 'ENSG00000048028', 'ENSG00000055044', 'ENSG00000062716', 'ENSG00000070081', 'ENSG00000101367', 'ENSG00000108654', 'ENSG00000116752', 'ENSG00000125356', 'ENSG00000127125', 'ENSG00000132646', 'ENSG00000134049', 'ENSG00000142168', 'ENSG00000144028', 'ENSG00000159592', 'ENSG00000164332', 'ENSG00000168137', 'ENSG00000171824', 'ENSG00000176261', 'ENSG00000213593', 'ENSG00000214193']	[['Enhanced'], ['Enhanced'], ['Supported'], ['Approved'], ['Enhanced'], ['Supported'], ['Supported'], ['Supported'], ['Enhanced'], ['Approved'], ['Enhanced'], ['Supported'], ['Enhanced'], ['Approved'], ['Approved'], ['Approved'], ['Approved'], ['Supported'], ['Approved'], ['Approved'], ['Approved']]
HPA	HPA:0510112	Soft tissue 2; chondrocytes[‚â•Medium]	5.9091675147173116e-08	TRUE	Soft tissue 2; chondrocytes[‚â•Medium]	736	432	22	78676	0.0509259	0.029891304347826088	query_1	['HPA:0510111']	['ENSG00000010244', 'ENSG00000013441', 'ENSG00000044574', 'ENSG00000099783', 'ENSG00000103365', 'ENSG00000114948', 'ENSG00000115216', 'ENSG00000117614', 'ENSG00000120727', 'ENSG00000123131', 'ENSG00000130638', 'ENSG00000134375', 'ENSG00000139613', 'ENSG00000149532', 'ENSG00000158373', 'ENSG00000166295', 'ENSG00000167996', 'ENSG00000176261', 'ENSG00000180573', 'ENSG00000197903', 'ENSG00000213626', 'ENSG00000257727']	[['Enhanced'], ['Approved'], ['Enhanced'], ['Supported'], ['Approved'], ['Approved'], ['Supported'], ['Approved'], ['Approved'], ['Enhanced'], ['Approved'], ['Approved'], ['Supported'], ['Supported'], ['Supported'], ['Approved'], ['Approved'], ['Approved'], ['Supported'], ['Supported'], ['Approved'], ['Supported']]
HPA	HPA:0401331	Rectum; mucosal lymphoid cells[‚â•Low]	7.862066451573803e-08	TRUE	Rectum; mucosal lymphoid cells[‚â•Low]	544	432	19	78676	0.0439815	0.034926470588235295	query_1	['HPA:0400000']	['ENSG00000011426', 'ENSG00000020633', 'ENSG00000044574', 'ENSG00000089280', 'ENSG00000096384', 'ENSG00000099284', 'ENSG00000108654', 'ENSG00000113758', 'ENSG00000114861', 'ENSG00000114942', 'ENSG00000118308', 'ENSG00000122367', 'ENSG00000127022', 'ENSG00000130513', 'ENSG00000139725', 'ENSG00000151067', 'ENSG00000154277', 'ENSG00000198721', 'ENSG00000198804']	[['Enhanced'], ['Enhanced'], ['Enhanced'], ['Supported'], ['Enhanced'], ['Enhanced'], ['Supported'], ['Enhanced'], ['Supported'], ['Supported'], ['Enhanced'], ['Supported'], ['Enhanced'], ['Enhanced'], ['Enhanced'], ['Enhanced'], ['Enhanced'], ['Enhanced'], ['Enhanced']]
HPA	HPA:0471463	Skin 2; langerhans cells[High]	9.5227633505403e-08	TRUE	Skin 2; langerhans cells[High]	266	432	14	78676	0.032407407407407406	0.0526316	query_1	['HPA:0471462']	['ENSG00000055044', 'ENSG00000089280', 'ENSG00000099783', 'ENSG00000108654', 'ENSG00000113368', 'ENSG00000125753', 'ENSG00000127022', 'ENSG00000131876', 'ENSG00000132510', 'ENSG00000134884', 'ENSG00000153187', 'ENSG00000166913', 'ENSG00000172115', 'ENSG00000187837']	[['Supported'], ['Supported'], ['Supported'], ['Supported'], ['Supported'], ['Enhanced'], ['Enhanced'], ['Supported'], ['Supported'], ['Supported'], ['Supported'], ['Enhanced'], ['Enhanced'], ['Supported']]
HPA	HPA:0271131	Kidney; distal tubules[‚â•Low]	1.5766336835002976e-07	TRUE	Kidney; distal tubules[‚â•Low]	704	432	21	78676	0.0486111	0.029829545454545456	query_1	['HPA:0270000']	['ENSG00000004534', 'ENSG00000048028', 'ENSG00000055044', 'ENSG00000064607', 'ENSG00000085231', 'ENSG00000099284', 'ENSG00000101367', 'ENSG00000112992', 'ENSG00000113328', 'ENSG00000116604', 'ENSG00000125356', 'ENSG00000125870', 'ENSG00000130770', 'ENSG00000139725', 'ENSG00000142168', 'ENSG00000154277', 'ENSG00000168653', 'ENSG00000172115', 'ENSG00000187837', 'ENSG00000198721', 'ENSG00000198804']	[['Enhanced'], ['Enhanced'], ['Supported'], ['Enhanced'], ['Supported'], ['Enhanced'], ['Supported'], ['Enhanced'], ['Supported'], ['Enhanced'], ['Enhanced'], ['Supported'], ['Supported'], ['Enhanced'], ['Enhanced'], ['Enhanced'], ['Supported'], ['Enhanced'], ['Supported'], ['Enhanced'], ['Enhanced']]
HPA	HPA:0060892	Bronchus; goblet cells[‚â•Medium]	3.019133061781659e-07	TRUE	Bronchus; goblet cells[‚â•Medium]	401	432	16	78676	0.037037037037037035	0.0399002	query_1	['HPA:0060891']	['ENSG00000004534', 'ENSG00000048028', 'ENSG00000055044', 'ENSG00000062716', 'ENSG00000070081', 'ENSG00000108654', 'ENSG00000116752', 'ENSG00000125356', 'ENSG00000127125', 'ENSG00000134049', 'ENSG00000144028', 'ENSG00000159592', 'ENSG00000164332', 'ENSG00000168137', 'ENSG00000214193', 'ENSG00000221978']	[['Enhanced'], ['Enhanced'], ['Supported'], ['Approved'], ['Enhanced'], ['Supported'], ['Supported'], ['Enhanced'], ['Approved'], ['Supported'], ['Approved'], ['Approved'], ['Approved'], ['Approved'], ['Approved'], ['Supported']]
HPA	HPA:0210851	Fallopian tube; ciliated cells (cell body)[‚â•Low]	3.6841771116779476e-07	TRUE	Fallopian tube; ciliated cells (cell body)[‚â•Low]	968	432	24	78676	0.0555556	0.024793388429752067	query_1	['HPA:0210000']	['ENSG00000004534', 'ENSG00000013441', 'ENSG00000055044', 'ENSG00000062716', 'ENSG00000070081', 'ENSG00000105612', 'ENSG00000108654', 'ENSG00000108963', 'ENSG00000116752', 'ENSG00000124762', 'ENSG00000127125', 'ENSG00000132646', 'ENSG00000134049', 'ENSG00000134153', 'ENSG00000137801', 'ENSG00000142168', 'ENSG00000143624', 'ENSG00000144028', 'ENSG00000164332', 'ENSG00000166228', 'ENSG00000204256', 'ENSG00000213593', 'ENSG00000214193', 'ENSG00000221978']	[['Enhanced'], ['Approved'], ['Supported'], ['Approved'], ['Enhanced'], ['Enhanced'], ['Supported'], ['Approved'], ['Supported'], ['Supported'], ['Approved'], ['Enhanced'], ['Supported'], ['Approved'], ['Approved'], ['Enhanced'], ['Approved'], ['Approved'], ['Approved'], ['Enhanced'], ['Approved'], ['Approved'], ['Approved'], ['Supported']]
HPA	HPA:0271112	Kidney; bowman's capsule[‚â•Medium]	4.6559027155175827e-07	TRUE	Kidney; bowman's capsule[‚â•Medium]	203	432	12	78676	0.027777777777777776	0.059113300492610835	query_1	['HPA:0271111']	['ENSG00000004534', 'ENSG00000055044', 'ENSG00000064607', 'ENSG00000085231', 'ENSG00000099284', 'ENSG00000101367', 'ENSG00000125356', 'ENSG00000125870', 'ENSG00000130770', 'ENSG00000168653', 'ENSG00000172115', 'ENSG00000187837']	[['Enhanced'], ['Supported'], ['Enhanced'], ['Supported'], ['Enhanced'], ['Supported'], ['Enhanced'], ['Supported'], ['Supported'], ['Supported'], ['Enhanced'], ['Supported']]
HPA	HPA:0470673	Skin 2; melanocytes[High]	4.779789005612609e-07	TRUE	Skin 2; melanocytes[High]	356	432	15	78676	0.034722222222222224	0.042134831460674156	query_1	['HPA:0470672']	['ENSG00000044574', 'ENSG00000055044', 'ENSG00000076043', 'ENSG00000089280', 'ENSG00000099783', 'ENSG00000108654', 'ENSG00000113368', 'ENSG00000114942', 'ENSG00000125753', 'ENSG00000127022', 'ENSG00000134049', 'ENSG00000140350', 'ENSG00000153187', 'ENSG00000166913', 'ENSG00000187837']	[['Enhanced'], ['Supported'], ['Enhanced'], ['Supported'], ['Supported'], ['Supported'], ['Supported'], ['Supported'], ['Enhanced'], ['Enhanced'], ['Supported'], ['Supported'], ['Supported'], ['Enhanced'], ['Supported']]
HPA	HPA:0381212	Placenta; syncytiotrophoblasts - cell body[‚â•Medium]	5.8557200670344e-07	TRUE	Placenta; syncytiotrophoblasts - cell body[‚â•Medium]	482	432	17	78676	0.0393519	0.035269709543568464	query_1	['HPA:0381211']	['ENSG00000010244', 'ENSG00000011021', 'ENSG00000011426', 'ENSG00000044574', 'ENSG00000049192', 'ENSG00000085231', 'ENSG00000089280', 'ENSG00000099783', 'ENSG00000105185', 'ENSG00000118308', 'ENSG00000130513', 'ENSG00000144118', 'ENSG00000149532', 'ENSG00000158373', 'ENSG00000166913', 'ENSG00000182979', 'ENSG00000198721']	[['Enhanced'], ['Approved'], ['Enhanced'], ['Enhanced'], ['Enhanced'], ['Supported'], ['Supported'], ['Supported'], ['Enhanced'], ['Enhanced'], ['Enhanced'], ['Enhanced'], ['Supported'], ['Supported'], ['Enhanced'], ['Supported'], ['Enhanced']]
HPA	HPA:0271133	Kidney; distal tubules[High]	6.5864538451946e-07	TRUE	Kidney; distal tubules[High]	309	432	14	78676	0.032407407407407406	0.045307443365695796	query_1	['HPA:0271132']	['ENSG00000004534', 'ENSG00000055044', 'ENSG00000064607', 'ENSG00000099284', 'ENSG00000112992', 'ENSG00000125356', 'ENSG00000125870', 'ENSG00000130770', 'ENSG00000154277', 'ENSG00000168653', 'ENSG00000172115', 'ENSG00000187837', 'ENSG00000198721', 'ENSG00000198804']	[['Enhanced'], ['Supported'], ['Enhanced'], ['Enhanced'], ['Enhanced'], ['Enhanced'], ['Supported'], ['Supported'], ['Enhanced'], ['Supported'], ['Enhanced'], ['Supported'], ['Enhanced'], ['Enhanced']]
HPA	HPA:0271132	Kidney; distal tubules[‚â•Medium]	6.943473682170405e-07	TRUE	Kidney; distal tubules[‚â•Medium]	553	432	18	78676	0.041666666666666664	0.0325497	query_1	['HPA:0271131']	['ENSG00000004534', 'ENSG00000055044', 'ENSG00000064607', 'ENSG00000085231', 'ENSG00000099284', 'ENSG00000101367', 'ENSG00000112992', 'ENSG00000113328', 'ENSG00000116604', 'ENSG00000125356', 'ENSG00000125870', 'ENSG00000130770', 'ENSG00000154277', 'ENSG00000168653', 'ENSG00000172115', 'ENSG00000187837', 'ENSG00000198721', 'ENSG00000198804']	[['Enhanced'], ['Supported'], ['Enhanced'], ['Supported'], ['Enhanced'], ['Supported'], ['Enhanced'], ['Supported'], ['Enhanced'], ['Enhanced'], ['Supported'], ['Supported'], ['Enhanced'], ['Supported'], ['Enhanced'], ['Supported'], ['Enhanced'], ['Enhanced']]
HPA	HPA:0461463	Skin 1; langerhans cells[High]	1.0412497140457887e-06	TRUE	Skin 1; langerhans cells[High]	218	432	12	78676	0.027777777777777776	0.0550459	query_1	['HPA:0461462']	['ENSG00000011243', 'ENSG00000055044', 'ENSG00000089280', 'ENSG00000099783', 'ENSG00000108654', 'ENSG00000113368', 'ENSG00000125753', 'ENSG00000127022', 'ENSG00000131876', 'ENSG00000153187', 'ENSG00000166913', 'ENSG00000187837']	[['Enhanced'], ['Supported'], ['Supported'], ['Supported'], ['Supported'], ['Supported'], ['Enhanced'], ['Enhanced'], ['Supported'], ['Supported'], ['Enhanced'], ['Supported']]
HPA	HPA:0060891	Bronchus; goblet cells[‚â•Low]	1.2414336018011387e-06	TRUE	Bronchus; goblet cells[‚â•Low]	443	432	16	78676	0.037037037037037035	0.0361174	query_1	['HPA:0060000']	['ENSG00000004534', 'ENSG00000048028', 'ENSG00000055044', 'ENSG00000062716', 'ENSG00000070081', 'ENSG00000108654', 'ENSG00000116752', 'ENSG00000125356', 'ENSG00000127125', 'ENSG00000134049', 'ENSG00000144028', 'ENSG00000159592', 'ENSG00000164332', 'ENSG00000168137', 'ENSG00000214193', 'ENSG00000221978']	[['Enhanced'], ['Enhanced'], ['Supported'], ['Approved'], ['Enhanced'], ['Supported'], ['Supported'], ['Enhanced'], ['Approved'], ['Supported'], ['Approved'], ['Approved'], ['Approved'], ['Approved'], ['Approved'], ['Supported']]
HPA	HPA:0320842	Nasopharynx; basal cells[‚â•Medium]	1.9562757320610803e-06	TRUE	Nasopharynx; basal cells[‚â•Medium]	523	432	17	78676	0.0393519	0.032504780114722756	query_1	['HPA:0320841']	['ENSG00000004534', 'ENSG00000048028', 'ENSG00000055044', 'ENSG00000062716', 'ENSG00000070081', 'ENSG00000101367', 'ENSG00000108654', 'ENSG00000125356', 'ENSG00000127125', 'ENSG00000134049', 'ENSG00000142168', 'ENSG00000144028', 'ENSG00000164332', 'ENSG00000168137', 'ENSG00000171824', 'ENSG00000176261', 'ENSG00000214193']	[['Enhanced'], ['Enhanced'], ['Supported'], ['Approved'], ['Enhanced'], ['Supported'], ['Supported'], ['Enhanced'], ['Approved'], ['Supported'], ['Enhanced'], ['Approved'], ['Approved'], ['Approved'], ['Supported'], ['Approved'], ['Approved']]
HPA	HPA:0320852	Nasopharynx; ciliated cells (cell body)[‚â•Medium]	2.1291960791670367e-06	TRUE	Nasopharynx; ciliated cells (cell body)[‚â•Medium]	896	432	22	78676	0.0509259	0.024553571428571428	query_1	['HPA:0320851']	['ENSG00000004534', 'ENSG00000048028', 'ENSG00000055044', 'ENSG00000062716', 'ENSG00000070081', 'ENSG00000076356', 'ENSG00000101367', 'ENSG00000108654', 'ENSG00000116752', 'ENSG00000127125', 'ENSG00000134049', 'ENSG00000134153', 'ENSG00000144028', 'ENSG00000159592', 'ENSG00000164332', 'ENSG00000164346', 'ENSG00000168137', 'ENSG00000171824', 'ENSG00000198721', 'ENSG00000213593', 'ENSG00000214193', 'ENSG00000221978']	[['Enhanced'], ['Enhanced'], ['Supported'], ['Approved'], ['Enhanced'], ['Approved'], ['Supported'], ['Supported'], ['Supported'], ['Approved'], ['Supported'], ['Approved'], ['Approved'], ['Approved'], ['Approved'], ['Approved'], ['Approved'], ['Supported'], ['Enhanced'], ['Approved'], ['Approved'], ['Supported']]
HPA	HPA:0271122	Kidney; collecting ducts[‚â•Medium]	2.2369180002598864e-06	TRUE	Kidney; collecting ducts[‚â•Medium]	462	432	16	78676	0.037037037037037035	0.034632	query_1	['HPA:0271121']	['ENSG00000004534', 'ENSG00000055044', 'ENSG00000064607', 'ENSG00000085231', 'ENSG00000099284', 'ENSG00000101367', 'ENSG00000112992', 'ENSG00000113328', 'ENSG00000116604', 'ENSG00000125356', 'ENSG00000125870', 'ENSG00000130770', 'ENSG00000168653', 'ENSG00000172115', 'ENSG00000187837', 'ENSG00000198721']	[['Enhanced'], ['Supported'], ['Enhanced'], ['Supported'], ['Enhanced'], ['Supported'], ['Enhanced'], ['Supported'], ['Enhanced'], ['Enhanced'], ['Supported'], ['Supported'], ['Supported'], ['Enhanced'], ['Supported'], ['Enhanced']]
HPA	HPA:0461452	Skin 1; hair follicles[‚â•Medium]	3.1256075377702756e-06	TRUE	Skin 1; hair follicles[‚â•Medium]	293	432	13	78676	0.0300926	0.0443686	query_1	['HPA:0461451']	['ENSG00000011426', 'ENSG00000089280', 'ENSG00000091164', 'ENSG00000113368', 'ENSG00000114942', 'ENSG00000125356', 'ENSG00000125870', 'ENSG00000140350', 'ENSG00000164182', 'ENSG00000166913', 'ENSG00000168610', 'ENSG00000198804', 'ENSG00000221978']	[['Enhanced'], ['Supported'], ['Supported'], ['Supported'], ['Supported'], ['Enhanced'], ['Supported'], ['Supported'], ['Supported'], ['Enhanced'], ['Supported'], ['Enhanced'], ['Supported']]
HPA	HPA:0470183	Skin 2; cells in granular layer[High]	4.383908283014862e-06	TRUE	Skin 2; cells in granular layer[High]	248	432	12	78676	0.027777777777777776	0.0483871	query_1	['HPA:0470182']	['ENSG00000076043', 'ENSG00000089280', 'ENSG00000099783', 'ENSG00000108654', 'ENSG00000113368', 'ENSG00000131876', 'ENSG00000132510', 'ENSG00000134884', 'ENSG00000153187', 'ENSG00000166913', 'ENSG00000172115', 'ENSG00000187837']	[['Enhanced'], ['Supported'], ['Supported'], ['Supported'], ['Supported'], ['Supported'], ['Supported'], ['Supported'], ['Supported'], ['Enhanced'], ['Enhanced'], ['Supported']]
HPA	HPA:0471413	Skin 2; cells in spinous layer[High]	4.383908283014862e-06	TRUE	Skin 2; cells in spinous layer[High]	248	432	12	78676	0.027777777777777776	0.0483871	query_1	['HPA:0471412']	['ENSG00000055044', 'ENSG00000089280', 'ENSG00000099783', 'ENSG00000108654', 'ENSG00000113368', 'ENSG00000131876', 'ENSG00000132510', 'ENSG00000134884', 'ENSG00000153187', 'ENSG00000166913', 'ENSG00000172115', 'ENSG00000187837']	[['Supported'], ['Supported'], ['Supported'], ['Supported'], ['Supported'], ['Supported'], ['Supported'], ['Supported'], ['Supported'], ['Enhanced'], ['Enhanced'], ['Supported']]
HPA	HPA:0091002	Cerebellum; molecular layer cells - cytoplasm/membrane[‚â•Medium]	4.827672032360285e-06	TRUE	Cerebellum; molecular layer cells - cytoplasm/membrane[‚â•Medium]	304	432	13	78676	0.0300926	0.0427632	query_1	['HPA:0091001']	['ENSG00000100442', 'ENSG00000112992', 'ENSG00000114902', 'ENSG00000114942', 'ENSG00000117906', 'ENSG00000125753', 'ENSG00000134049', 'ENSG00000141385', 'ENSG00000143924', 'ENSG00000154277', 'ENSG00000163618', 'ENSG00000168653', 'ENSG00000170390']	[['Supported'], ['Enhanced'], ['Approved'], ['Supported'], ['Enhanced'], ['Enhanced'], ['Supported'], ['Enhanced'], ['Enhanced'], ['Enhanced'], ['Enhanced'], ['Supported'], ['Enhanced']]
HPA	HPA:0461451	Skin 1; hair follicles[‚â•Low]	5.762434086180657e-06	TRUE	Skin 1; hair follicles[‚â•Low]	367	432	14	78676	0.032407407407407406	0.0381471	query_1	['HPA:0460000']	['ENSG00000011426', 'ENSG00000089280', 'ENSG00000091164', 'ENSG00000105185', 'ENSG00000113368', 'ENSG00000114942', 'ENSG00000125356', 'ENSG00000125870', 'ENSG00000140350', 'ENSG00000164182', 'ENSG00000166913', 'ENSG00000168610', 'ENSG00000198804', 'ENSG00000221978']	[['Enhanced'], ['Supported'], ['Supported'], ['Enhanced'], ['Supported'], ['Supported'], ['Enhanced'], ['Supported'], ['Supported'], ['Supported'], ['Enhanced'], ['Supported'], ['Enhanced'], ['Supported']]
HPA	HPA:0050013	Breast; adipocytes[High]	6.073534808128718e-06	TRUE	Breast; adipocytes[High]	310	432	13	78676	0.0300926	0.041935483870967745	query_1	['HPA:0050012']	['ENSG00000003756', 'ENSG00000010244', 'ENSG00000089280', 'ENSG00000091542', 'ENSG00000099783', 'ENSG00000135547', 'ENSG00000149532', 'ENSG00000153187', 'ENSG00000158373', 'ENSG00000166275', 'ENSG00000183684', 'ENSG00000187837', 'ENSG00000197903']	[['Approved'], ['Enhanced'], ['Supported'], ['Approved'], ['Supported'], ['Approved'], ['Supported'], ['Supported'], ['Supported'], ['Approved'], ['Supported'], ['Supported'], ['Supported']]
HPA	HPA:0460203	Skin 1; endothelial cells[High]	7.6023182128843715e-06	TRUE	Skin 1; endothelial cells[High]	316	432	13	78676	0.0300926	0.0411392	query_1	['HPA:0460202']	['ENSG00000044574', 'ENSG00000089280', 'ENSG00000105185', 'ENSG00000108654', 'ENSG00000113368', 'ENSG00000113758', 'ENSG00000114861', 'ENSG00000125753', 'ENSG00000127022', 'ENSG00000131876', 'ENSG00000140350', 'ENSG00000153187', 'ENSG00000187837']	[['Enhanced'], ['Supported'], ['Enhanced'], ['Supported'], ['Supported'], ['Enhanced'], ['Supported'], ['Enhanced'], ['Enhanced'], ['Supported'], ['Supported'], ['Supported'], ['Supported']]
HPA	HPA:0381202	Placenta; hofbauer cells[‚â•Medium]	9.166355719518269e-06	TRUE	Placenta; hofbauer cells[‚â•Medium]	381	432	14	78676	0.032407407407407406	0.0367454	query_1	['HPA:0381201']	['ENSG00000010244', 'ENSG00000011021', 'ENSG00000011426', 'ENSG00000044574', 'ENSG00000085231', 'ENSG00000089280', 'ENSG00000099783', 'ENSG00000124762', 'ENSG00000144118', 'ENSG00000149532', 'ENSG00000158373', 'ENSG00000166913', 'ENSG00000168610', 'ENSG00000182979']	[['Enhanced'], ['Approved'], ['Enhanced'], ['Enhanced'], ['Supported'], ['Supported'], ['Supported'], ['Supported'], ['Enhanced'], ['Supported'], ['Supported'], ['Enhanced'], ['Supported'], ['Supported']]
HPA	HPA:0271123	Kidney; collecting ducts[High]	1.258716645759468e-05	TRUE	Kidney; collecting ducts[High]	273	432	12	78676	0.027777777777777776	0.043956	query_1	['HPA:0271122']	['ENSG00000004534', 'ENSG00000055044', 'ENSG00000064607', 'ENSG00000099284', 'ENSG00000112992', 'ENSG00000125356', 'ENSG00000125870', 'ENSG00000130770', 'ENSG00000168653', 'ENSG00000172115', 'ENSG00000187837', 'ENSG00000198721']	[['Enhanced'], ['Supported'], ['Enhanced'], ['Enhanced'], ['Enhanced'], ['Enhanced'], ['Supported'], ['Supported'], ['Supported'], ['Enhanced'], ['Supported'], ['Enhanced']]
HPA	HPA:0030441	Appendix; non-germinal center cells[‚â•Low]	1.5001402140480525e-05	TRUE	Appendix; non-germinal center cells[‚â•Low]	335	432	13	78676	0.0300926	0.038806	query_1	['HPA:0030000']	['ENSG00000011426', 'ENSG00000020633', 'ENSG00000044574', 'ENSG00000089280', 'ENSG00000096384', 'ENSG00000099284', 'ENSG00000105612', 'ENSG00000108654', 'ENSG00000114861', 'ENSG00000114942', 'ENSG00000130513', 'ENSG00000139725', 'ENSG00000198804']	[['Enhanced'], ['Enhanced'], ['Enhanced'], ['Supported'], ['Enhanced'], ['Enhanced'], ['Enhanced'], ['Supported'], ['Supported'], ['Supported'], ['Enhanced'], ['Enhanced'], ['Enhanced']]
HPA	HPA:0091001	Cerebellum; molecular layer cells - cytoplasm/membrane[‚â•Low]	1.6632637256121545e-05	TRUE	Cerebellum; molecular layer cells - cytoplasm/membrane[‚â•Low]	338	432	13	78676	0.0300926	0.038461538461538464	query_1	['HPA:0090000']	['ENSG00000100442', 'ENSG00000112992', 'ENSG00000114902', 'ENSG00000114942', 'ENSG00000117906', 'ENSG00000125753', 'ENSG00000134049', 'ENSG00000141385', 'ENSG00000143924', 'ENSG00000154277', 'ENSG00000163618', 'ENSG00000168653', 'ENSG00000170390']	[['Supported'], ['Enhanced'], ['Approved'], ['Supported'], ['Enhanced'], ['Enhanced'], ['Supported'], ['Enhanced'], ['Enhanced'], ['Enhanced'], ['Enhanced'], ['Supported'], ['Enhanced']]
HPA	HPA:0381203	Placenta; hofbauer cells[High]	1.7914539006677424e-05	TRUE	Placenta; hofbauer cells[High]	282	432	12	78676	0.027777777777777776	0.0425532	query_1	['HPA:0381202']	['ENSG00000010244', 'ENSG00000011021', 'ENSG00000044574', 'ENSG00000085231', 'ENSG00000089280', 'ENSG00000099783', 'ENSG00000124762', 'ENSG00000149532', 'ENSG00000158373', 'ENSG00000166913', 'ENSG00000168610', 'ENSG00000182979']	[['Enhanced'], ['Approved'], ['Enhanced'], ['Supported'], ['Supported'], ['Supported'], ['Supported'], ['Supported'], ['Supported'], ['Enhanced'], ['Supported'], ['Supported']]
HPA	HPA:0401292	Rectum; endocrine cells[‚â•Medium]	1.8845759302029905e-05	TRUE	Rectum; endocrine cells[‚â•Medium]	404	432	14	78676	0.032407407407407406	0.034653465346534656	query_1	['HPA:0401291']	['ENSG00000011426', 'ENSG00000044574', 'ENSG00000089280', 'ENSG00000096384', 'ENSG00000105612', 'ENSG00000108654', 'ENSG00000114861', 'ENSG00000114942', 'ENSG00000118308', 'ENSG00000127022', 'ENSG00000163618', 'ENSG00000170390', 'ENSG00000198721', 'ENSG00000198804']	[['Enhanced'], ['Enhanced'], ['Supported'], ['Enhanced'], ['Enhanced'], ['Supported'], ['Supported'], ['Supported'], ['Enhanced'], ['Enhanced'], ['Enhanced'], ['Enhanced'], ['Enhanced'], ['Enhanced']]
HPA	HPA:0481293	Small intestine; endocrine cells[High]	2.1674580058657004e-05	TRUE	Small intestine; endocrine cells[High]	287	432	12	78676	0.027777777777777776	0.041811846689895474	query_1	['HPA:0481292']	['ENSG00000011426', 'ENSG00000044574', 'ENSG00000089280', 'ENSG00000096384', 'ENSG00000108654', 'ENSG00000114942', 'ENSG00000118308', 'ENSG00000127022', 'ENSG00000163618', 'ENSG00000170390', 'ENSG00000198721', 'ENSG00000198804']	[['Enhanced'], ['Enhanced'], ['Supported'], ['Enhanced'], ['Supported'], ['Supported'], ['Enhanced'], ['Enhanced'], ['Enhanced'], ['Enhanced'], ['Enhanced'], ['Enhanced']]
HPA	HPA:0060842	Bronchus; basal cells[‚â•Medium]	2.280169200269386e-05	TRUE	Bronchus; basal cells[‚â•Medium]	477	432	15	78676	0.034722222222222224	0.031446540880503145	query_1	['HPA:0060841']	['ENSG00000004534', 'ENSG00000048028', 'ENSG00000055044', 'ENSG00000062716', 'ENSG00000108654', 'ENSG00000113328', 'ENSG00000125356', 'ENSG00000127125', 'ENSG00000134049', 'ENSG00000134153', 'ENSG00000144028', 'ENSG00000164332', 'ENSG00000168137', 'ENSG00000182979', 'ENSG00000214193']	[['Enhanced'], ['Enhanced'], ['Supported'], ['Approved'], ['Supported'], ['Supported'], ['Enhanced'], ['Approved'], ['Supported'], ['Approved'], ['Approved'], ['Approved'], ['Approved'], ['Supported'], ['Approved']]
HPA	HPA:0381193	Placenta; cytotrophoblasts[High]	2.9170728361669416e-05	TRUE	Placenta; cytotrophoblasts[High]	295	432	12	78676	0.027777777777777776	0.040678	query_1	['HPA:0381192']	['ENSG00000010244', 'ENSG00000011021', 'ENSG00000085231', 'ENSG00000089280', 'ENSG00000099783', 'ENSG00000105185', 'ENSG00000124762', 'ENSG00000149532', 'ENSG00000166913', 'ENSG00000168610', 'ENSG00000198721', 'ENSG00000225921']	[['Enhanced'], ['Approved'], ['Supported'], ['Supported'], ['Supported'], ['Enhanced'], ['Supported'], ['Supported'], ['Enhanced'], ['Supported'], ['Enhanced'], ['Supported']]
HPA	HPA:0500703	Soft tissue 1; peripheral nerve[High]	3.115441026693164e-05	TRUE	Soft tissue 1; peripheral nerve[High]	241	432	11	78676	0.025463	0.0456432	query_1	['HPA:0500702']	['ENSG00000010244', 'ENSG00000089280', 'ENSG00000099783', 'ENSG00000119280', 'ENSG00000136807', 'ENSG00000140632', 'ENSG00000158373', 'ENSG00000183684', 'ENSG00000187837', 'ENSG00000197903', 'ENSG00000213626']	[['Enhanced'], ['Supported'], ['Supported'], ['Approved'], ['Supported'], ['Enhanced'], ['Supported'], ['Supported'], ['Supported'], ['Supported'], ['Approved']]
HPA	HPA:0151293	Duodenum; endocrine cells[High]	3.890131093866019e-05	TRUE	Duodenum; endocrine cells[High]	303	432	12	78676	0.027777777777777776	0.039603960396039604	query_1	['HPA:0151292']	['ENSG00000011426', 'ENSG00000089280', 'ENSG00000105612', 'ENSG00000108654', 'ENSG00000114861', 'ENSG00000114942', 'ENSG00000118308', 'ENSG00000127022', 'ENSG00000163618', 'ENSG00000170390', 'ENSG00000198721', 'ENSG00000198804']	[['Enhanced'], ['Supported'], ['Enhanced'], ['Supported'], ['Supported'], ['Supported'], ['Enhanced'], ['Enhanced'], ['Enhanced'], ['Enhanced'], ['Enhanced'], ['Enhanced']]
HPA	HPA:0460183	Skin 1; cells in granular layer[High]	4.1525990255574e-05	TRUE	Skin 1; cells in granular layer[High]	248	432	11	78676	0.025463	0.0443548	query_1	['HPA:0460182']	['ENSG00000011243', 'ENSG00000076043', 'ENSG00000089280', 'ENSG00000099783', 'ENSG00000108654', 'ENSG00000113368', 'ENSG00000131876', 'ENSG00000153187', 'ENSG00000166913', 'ENSG00000172115', 'ENSG00000187837']	[['Enhanced'], ['Enhanced'], ['Supported'], ['Supported'], ['Supported'], ['Supported'], ['Supported'], ['Supported'], ['Enhanced'], ['Enhanced'], ['Supported']]
HPA	HPA:0271141	Kidney; proximal tubules (cell body)[‚â•Low]	4.3796720578888454e-05	TRUE	Kidney; proximal tubules (cell body)[‚â•Low]	728	432	18	78676	0.041666666666666664	0.024725274725274724	query_1	['HPA:0270000']	['ENSG00000004534', 'ENSG00000055044', 'ENSG00000064607', 'ENSG00000085231', 'ENSG00000099284', 'ENSG00000112992', 'ENSG00000113328', 'ENSG00000125356', 'ENSG00000125870', 'ENSG00000130770', 'ENSG00000139725', 'ENSG00000142168', 'ENSG00000168653', 'ENSG00000172115', 'ENSG00000187837', 'ENSG00000198721', 'ENSG00000198804', 'ENSG00000243279']	[['Enhanced'], ['Supported'], ['Enhanced'], ['Supported'], ['Enhanced'], ['Enhanced'], ['Supported'], ['Enhanced'], ['Supported'], ['Supported'], ['Enhanced'], ['Enhanced'], ['Supported'], ['Enhanced'], ['Supported'], ['Enhanced'], ['Enhanced'], ['Enhanced']]
HPA	HPA:0031292	Appendix; endocrine cells[‚â•Medium]	4.417721051445457e-05	TRUE	Appendix; endocrine cells[‚â•Medium]	368	432	13	78676	0.0300926	0.035326086956521736	query_1	['HPA:0031291']	['ENSG00000011426', 'ENSG00000044574', 'ENSG00000089280', 'ENSG00000096384', 'ENSG00000105612', 'ENSG00000108654', 'ENSG00000114861', 'ENSG00000114942', 'ENSG00000118308', 'ENSG00000127022', 'ENSG00000163618', 'ENSG00000198721', 'ENSG00000198804']	[['Enhanced'], ['Enhanced'], ['Supported'], ['Enhanced'], ['Enhanced'], ['Supported'], ['Supported'], ['Supported'], ['Enhanced'], ['Enhanced'], ['Enhanced'], ['Enhanced'], ['Enhanced']]
HPA	HPA:0570751	Testis; elongated or late spermatids[‚â•Low]	4.7167919717992585e-05	TRUE	Testis; elongated or late spermatids[‚â•Low]	2055	432	32	78676	0.0740741	0.015571776155717762	query_1	['HPA:0570000']	['ENSG00000013441', 'ENSG00000033178', 'ENSG00000044574', 'ENSG00000071082', 'ENSG00000072110', 'ENSG00000076043', 'ENSG00000091164', 'ENSG00000096384', 'ENSG00000100941', 'ENSG00000101367', 'ENSG00000102309', 'ENSG00000105185', 'ENSG00000107130', 'ENSG00000108061', 'ENSG00000108963', 'ENSG00000111711', 'ENSG00000117906', 'ENSG00000120727', 'ENSG00000122367', 'ENSG00000124762', 'ENSG00000127125', 'ENSG00000130770', 'ENSG00000134308', 'ENSG00000134369', 'ENSG00000137801', 'ENSG00000141385', 'ENSG00000162601', 'ENSG00000170390', 'ENSG00000173757', 'ENSG00000180573', 'ENSG00000204388', 'ENSG00000214193']	[['Approved'], ['Approved'], ['Enhanced'], ['Approved'], ['Approved'], ['Enhanced'], ['Supported'], ['Enhanced'], ['Supported'], ['Supported'], ['Approved'], ['Enhanced'], ['Enhanced'], ['Approved'], ['Approved'], ['Approved'], ['Enhanced'], ['Approved'], ['Supported'], ['Supported'], ['Approved'], ['Supported'], ['Approved'], ['Enhanced'], ['Approved'], ['Enhanced'], ['Approved'], ['Enhanced'], ['Approved'], ['Supported'], ['Approved'], ['Approved']]
HPA	HPA:0320891	Nasopharynx; goblet cells[‚â•Low]	4.8459348542507455e-05	TRUE	Nasopharynx; goblet cells[‚â•Low]	371	432	13	78676	0.0300926	0.0350404	query_1	['HPA:0320000']	['ENSG00000004534', 'ENSG00000048028', 'ENSG00000055044', 'ENSG00000062716', 'ENSG00000070081', 'ENSG00000108654', 'ENSG00000127125', 'ENSG00000144028', 'ENSG00000159592', 'ENSG00000164332', 'ENSG00000171824', 'ENSG00000213593', 'ENSG00000214193']	[['Enhanced'], ['Enhanced'], ['Supported'], ['Approved'], ['Enhanced'], ['Supported'], ['Approved'], ['Approved'], ['Approved'], ['Approved'], ['Supported'], ['Approved'], ['Approved']]
HPA	HPA:0401301	Rectum; enterocytes[‚â•Low]	5.771615230116943e-05	TRUE	Rectum; enterocytes[‚â•Low]	513	432	15	78676	0.034722222222222224	0.029239766081871343	query_1	['HPA:0400000']	['ENSG00000011426', 'ENSG00000044574', 'ENSG00000089280', 'ENSG00000096384', 'ENSG00000099284', 'ENSG00000105612', 'ENSG00000108654', 'ENSG00000114861', 'ENSG00000114942', 'ENSG00000127022', 'ENSG00000139725', 'ENSG00000163618', 'ENSG00000170390', 'ENSG00000198721', 'ENSG00000198804']	[['Enhanced'], ['Enhanced'], ['Supported'], ['Enhanced'], ['Enhanced'], ['Enhanced'], ['Supported'], ['Supported'], ['Supported'], ['Enhanced'], ['Enhanced'], ['Enhanced'], ['Enhanced'], ['Enhanced'], ['Enhanced']]
HPA	HPA:0481351	Small intestine; paneth cells[‚â•Low]	6.655205511954875e-05	TRUE	Small intestine; paneth cells[‚â•Low]	260	432	11	78676	0.025463	0.0423077	query_1	['HPA:0480000']	['ENSG00000044574', 'ENSG00000089280', 'ENSG00000099284', 'ENSG00000105612', 'ENSG00000108654', 'ENSG00000114861', 'ENSG00000114942', 'ENSG00000127022', 'ENSG00000130513', 'ENSG00000163618', 'ENSG00000198804']	[['Enhanced'], ['Supported'], ['Enhanced'], ['Enhanced'], ['Supported'], ['Supported'], ['Supported'], ['Enhanced'], ['Enhanced'], ['Enhanced'], ['Enhanced']]
HPA	HPA:0461413	Skin 1; cells in spinous layer[High]	6.9257867081839e-05	TRUE	Skin 1; cells in spinous layer[High]	207	432	10	78676	0.023148148148148147	0.0483092	query_1	['HPA:0461412']	['ENSG00000011243', 'ENSG00000055044', 'ENSG00000089280', 'ENSG00000099783', 'ENSG00000108654', 'ENSG00000113368', 'ENSG00000131876', 'ENSG00000153187', 'ENSG00000166913', 'ENSG00000187837']	[['Enhanced'], ['Supported'], ['Supported'], ['Supported'], ['Supported'], ['Supported'], ['Supported'], ['Supported'], ['Enhanced'], ['Supported']]
HPA	HPA:0401291	Rectum; endocrine cells[‚â•Low]	6.954865479680393e-05	TRUE	Rectum; endocrine cells[‚â•Low]	450	432	14	78676	0.032407407407407406	0.0311111	query_1	['HPA:0400000']	['ENSG00000011426', 'ENSG00000044574', 'ENSG00000089280', 'ENSG00000096384', 'ENSG00000105612', 'ENSG00000108654', 'ENSG00000114861', 'ENSG00000114942', 'ENSG00000118308', 'ENSG00000127022', 'ENSG00000163618', 'ENSG00000170390', 'ENSG00000198721', 'ENSG00000198804']	[['Enhanced'], ['Enhanced'], ['Supported'], ['Enhanced'], ['Enhanced'], ['Supported'], ['Supported'], ['Supported'], ['Enhanced'], ['Enhanced'], ['Enhanced'], ['Enhanced'], ['Enhanced'], ['Enhanced']]
HPA	HPA:0030442	Appendix; non-germinal center cells[‚â•Medium]	7.182003882124494e-05	TRUE	Appendix; non-germinal center cells[‚â•Medium]	262	432	11	78676	0.025463	0.0419847	query_1	['HPA:0030441']	['ENSG00000011426', 'ENSG00000044574', 'ENSG00000089280', 'ENSG00000096384', 'ENSG00000099284', 'ENSG00000105612', 'ENSG00000108654', 'ENSG00000114861', 'ENSG00000114942', 'ENSG00000139725', 'ENSG00000198804']	[['Enhanced'], ['Enhanced'], ['Supported'], ['Enhanced'], ['Enhanced'], ['Enhanced'], ['Supported'], ['Supported'], ['Supported'], ['Enhanced'], ['Enhanced']]
HPA	HPA:0481292	Small intestine; endocrine cells[‚â•Medium]	8.813150165988922e-05	TRUE	Small intestine; endocrine cells[‚â•Medium]	459	432	14	78676	0.032407407407407406	0.030501089324618737	query_1	['HPA:0481291']	['ENSG00000011426', 'ENSG00000044574', 'ENSG00000089280', 'ENSG00000096384', 'ENSG00000105612', 'ENSG00000108654', 'ENSG00000114861', 'ENSG00000114942', 'ENSG00000118308', 'ENSG00000127022', 'ENSG00000163618', 'ENSG00000170390', 'ENSG00000198721', 'ENSG00000198804']	[['Enhanced'], ['Enhanced'], ['Supported'], ['Enhanced'], ['Enhanced'], ['Supported'], ['Supported'], ['Supported'], ['Enhanced'], ['Enhanced'], ['Enhanced'], ['Enhanced'], ['Enhanced'], ['Enhanced']]
HPA	HPA:0090912	Cerebellum; Bergmann glia - nucleus[‚â•Medium]	0.00011394	TRUE	Cerebellum; Bergmann glia - nucleus[‚â•Medium]	84	432	7	78676	0.016203703703703703	0.0833333	query_1	['HPA:0090911']	['ENSG00000001497', 'ENSG00000011243', 'ENSG00000085231', 'ENSG00000100813', 'ENSG00000113368', 'ENSG00000142168', 'ENSG00000168610']	[['Supported'], ['Enhanced'], ['Supported'], ['Supported'], ['Supported'], ['Enhanced'], ['Supported']]
HPA	HPA:0320892	Nasopharynx; goblet cells[‚â•Medium]	0.000124473	TRUE	Nasopharynx; goblet cells[‚â•Medium]	338	432	12	78676	0.027777777777777776	0.035503	query_1	['HPA:0320891']	['ENSG00000004534', 'ENSG00000048028', 'ENSG00000055044', 'ENSG00000062716', 'ENSG00000070081', 'ENSG00000108654', 'ENSG00000127125', 'ENSG00000144028', 'ENSG00000159592', 'ENSG00000164332', 'ENSG00000171824', 'ENSG00000214193']	[['Enhanced'], ['Enhanced'], ['Supported'], ['Approved'], ['Enhanced'], ['Supported'], ['Approved'], ['Approved'], ['Approved'], ['Approved'], ['Supported'], ['Approved']]
HPA	HPA:0210871	Fallopian tube; ciliated cells (ciliary rootlets)[‚â•Low]	0.000145316	TRUE	Fallopian tube; ciliated cells (ciliary rootlets)[‚â•Low]	964	432	20	78676	0.046296296296296294	0.0207469	query_1	['HPA:0210000']	['ENSG00000062716', 'ENSG00000101367', 'ENSG00000105612', 'ENSG00000107130', 'ENSG00000108963', 'ENSG00000116752', 'ENSG00000125356', 'ENSG00000127125', 'ENSG00000133112', 'ENSG00000137801', 'ENSG00000142168', 'ENSG00000144118', 'ENSG00000159592', 'ENSG00000166228', 'ENSG00000176261', 'ENSG00000198242', 'ENSG00000198721', 'ENSG00000213593', 'ENSG00000214193', 'ENSG00000243279']	[['Approved'], ['Supported'], ['Enhanced'], ['Enhanced'], ['Approved'], ['Supported'], ['Enhanced'], ['Approved'], ['Approved'], ['Approved'], ['Enhanced'], ['Enhanced'], ['Approved'], ['Enhanced'], ['Approved'], ['Approved'], ['Enhanced'], ['Approved'], ['Approved'], ['Enhanced']]
HPA	HPA:0271143	Kidney; proximal tubules (cell body)[High]	0.00018262	TRUE	Kidney; proximal tubules (cell body)[High]	288	432	11	78676	0.025463	0.0381944	query_1	['HPA:0271142']	['ENSG00000004534', 'ENSG00000055044', 'ENSG00000064607', 'ENSG00000113328', 'ENSG00000125870', 'ENSG00000130770', 'ENSG00000168653', 'ENSG00000172115', 'ENSG00000187837', 'ENSG00000198721', 'ENSG00000198804']	[['Enhanced'], ['Supported'], ['Enhanced'], ['Supported'], ['Supported'], ['Supported'], ['Supported'], ['Enhanced'], ['Supported'], ['Enhanced'], ['Enhanced']]
HPA	HPA:0031291	Appendix; endocrine cells[‚â•Low]	0.000190676	TRUE	Appendix; endocrine cells[‚â•Low]	419	432	13	78676	0.0300926	0.031026252983293555	query_1	['HPA:0030000']	['ENSG00000011426', 'ENSG00000044574', 'ENSG00000089280', 'ENSG00000096384', 'ENSG00000105612', 'ENSG00000108654', 'ENSG00000114861', 'ENSG00000114942', 'ENSG00000118308', 'ENSG00000127022', 'ENSG00000163618', 'ENSG00000198721', 'ENSG00000198804']	[['Enhanced'], ['Enhanced'], ['Supported'], ['Enhanced'], ['Enhanced'], ['Supported'], ['Supported'], ['Supported'], ['Enhanced'], ['Enhanced'], ['Enhanced'], ['Enhanced'], ['Enhanced']]
HPA	HPA:0090911	Cerebellum; Bergmann glia - nucleus[‚â•Low]	0.000197003	TRUE	Cerebellum; Bergmann glia - nucleus[‚â•Low]	91	432	7	78676	0.016203703703703703	0.0769231	query_1	['HPA:0090000']	['ENSG00000001497', 'ENSG00000011243', 'ENSG00000085231', 'ENSG00000100813', 'ENSG00000113368', 'ENSG00000142168', 'ENSG00000168610']	[['Supported'], ['Enhanced'], ['Supported'], ['Supported'], ['Supported'], ['Enhanced'], ['Supported']]
HPA	HPA:0151291	Duodenum; endocrine cells[‚â•Low]	0.000200609	TRUE	Duodenum; endocrine cells[‚â•Low]	492	432	14	78676	0.032407407407407406	0.028455284552845527	query_1	['HPA:0150000']	['ENSG00000011426', 'ENSG00000044574', 'ENSG00000089280', 'ENSG00000096384', 'ENSG00000105612', 'ENSG00000108654', 'ENSG00000114861', 'ENSG00000114942', 'ENSG00000118308', 'ENSG00000127022', 'ENSG00000163618', 'ENSG00000170390', 'ENSG00000198721', 'ENSG00000198804']	[['Enhanced'], ['Enhanced'], ['Supported'], ['Enhanced'], ['Enhanced'], ['Supported'], ['Supported'], ['Supported'], ['Enhanced'], ['Enhanced'], ['Enhanced'], ['Enhanced'], ['Enhanced'], ['Enhanced']]
HPA	HPA:0271142	Kidney; proximal tubules (cell body)[‚â•Medium]	0.000202178	TRUE	Kidney; proximal tubules (cell body)[‚â•Medium]	567	432	15	78676	0.034722222222222224	0.026455026455026454	query_1	['HPA:0271141']	['ENSG00000004534', 'ENSG00000055044', 'ENSG00000064607', 'ENSG00000085231', 'ENSG00000099284', 'ENSG00000113328', 'ENSG00000125356', 'ENSG00000125870', 'ENSG00000130770', 'ENSG00000142168', 'ENSG00000168653', 'ENSG00000172115', 'ENSG00000187837', 'ENSG00000198721', 'ENSG00000198804']	[['Enhanced'], ['Supported'], ['Enhanced'], ['Supported'], ['Enhanced'], ['Supported'], ['Enhanced'], ['Supported'], ['Supported'], ['Enhanced'], ['Supported'], ['Enhanced'], ['Supported'], ['Enhanced'], ['Enhanced']]
HPA	HPA:0481291	Small intestine; endocrine cells[‚â•Low]	0.000205455	TRUE	Small intestine; endocrine cells[‚â•Low]	493	432	14	78676	0.032407407407407406	0.028397565922920892	query_1	['HPA:0480000']	['ENSG00000011426', 'ENSG00000044574', 'ENSG00000089280', 'ENSG00000096384', 'ENSG00000105612', 'ENSG00000108654', 'ENSG00000114861', 'ENSG00000114942', 'ENSG00000118308', 'ENSG00000127022', 'ENSG00000163618', 'ENSG00000170390', 'ENSG00000198721', 'ENSG00000198804']	[['Enhanced'], ['Enhanced'], ['Supported'], ['Enhanced'], ['Enhanced'], ['Supported'], ['Supported'], ['Supported'], ['Enhanced'], ['Enhanced'], ['Enhanced'], ['Enhanced'], ['Enhanced'], ['Enhanced']]
HPA	HPA:0510703	Soft tissue 2; peripheral nerve[High]	0.000216085	TRUE	Soft tissue 2; peripheral nerve[High]	293	432	11	78676	0.025463	0.0375427	query_1	['HPA:0510702']	['ENSG00000010244', 'ENSG00000089280', 'ENSG00000099783', 'ENSG00000119280', 'ENSG00000136003', 'ENSG00000140632', 'ENSG00000158373', 'ENSG00000183684', 'ENSG00000187837', 'ENSG00000197903', 'ENSG00000213626']	[['Enhanced'], ['Supported'], ['Supported'], ['Approved'], ['Approved'], ['Enhanced'], ['Supported'], ['Supported'], ['Supported'], ['Supported'], ['Approved']]
HPA	HPA:0090971	Cerebellum; granular cells - cytoplasm/membrane[‚â•Low]	0.000230913	TRUE	Cerebellum; granular cells - cytoplasm/membrane[‚â•Low]	295	432	11	78676	0.025463	0.0372881	query_1	['HPA:0090000']	['ENSG00000100442', 'ENSG00000114902', 'ENSG00000114942', 'ENSG00000117906', 'ENSG00000125753', 'ENSG00000139625', 'ENSG00000143924', 'ENSG00000147065', 'ENSG00000163618', 'ENSG00000168653', 'ENSG00000184216']	[['Supported'], ['Approved'], ['Supported'], ['Enhanced'], ['Enhanced'], ['Enhanced'], ['Enhanced'], ['Enhanced'], ['Enhanced'], ['Supported'], ['Supported']]
HPA	HPA:0090933	Cerebellum; GLUC cells - nucleus[High]	0.000235516	TRUE	Cerebellum; GLUC cells - nucleus[High]	59	432	6	78676	0.013888888888888888	0.1016949152542373	query_1	['HPA:0090932']	['ENSG00000001497', 'ENSG00000011243', 'ENSG00000085231', 'ENSG00000100813', 'ENSG00000113368', 'ENSG00000154277']	[['Supported'], ['Enhanced'], ['Supported'], ['Supported'], ['Supported'], ['Enhanced']]
HPA	HPA:0471393	Skin 2; cells in basal layer[High]	0.000238658	TRUE	Skin 2; cells in basal layer[High]	296	432	11	78676	0.025463	0.037162162162162164	query_1	['HPA:0471392']	['ENSG00000044574', 'ENSG00000055044', 'ENSG00000089280', 'ENSG00000099783', 'ENSG00000108654', 'ENSG00000113368', 'ENSG00000114942', 'ENSG00000153187', 'ENSG00000166913', 'ENSG00000172115', 'ENSG00000187837']	[['Enhanced'], ['Supported'], ['Supported'], ['Supported'], ['Supported'], ['Supported'], ['Supported'], ['Supported'], ['Enhanced'], ['Enhanced'], ['Supported']]
HPA	HPA:0400202	Rectum; endothelial cells[‚â•Medium]	0.000258398	TRUE	Rectum; endothelial cells[‚â•Medium]	185	432	9	78676	0.020833333333333332	0.0486486	query_1	['HPA:0400201']	['ENSG00000044574', 'ENSG00000089280', 'ENSG00000096384', 'ENSG00000105612', 'ENSG00000108654', 'ENSG00000113758', 'ENSG00000114861', 'ENSG00000114942', 'ENSG00000151067']	[['Enhanced'], ['Supported'], ['Enhanced'], ['Enhanced'], ['Supported'], ['Enhanced'], ['Supported'], ['Supported'], ['Enhanced']]
HPA	HPA:0090942	Cerebellum; Purkinje cells - cytoplasm/membrane[‚â•Medium]	0.000270459	TRUE	Cerebellum; Purkinje cells - cytoplasm/membrane[‚â•Medium]	364	432	12	78676	0.027777777777777776	0.032967	query_1	['HPA:0090941']	['ENSG00000100442', 'ENSG00000112992', 'ENSG00000114902', 'ENSG00000114942', 'ENSG00000117906', 'ENSG00000134049', 'ENSG00000139625', 'ENSG00000141385', 'ENSG00000154277', 'ENSG00000168653', 'ENSG00000184216', 'ENSG00000243279']	[['Supported'], ['Enhanced'], ['Approved'], ['Supported'], ['Enhanced'], ['Supported'], ['Enhanced'], ['Enhanced'], ['Enhanced'], ['Supported'], ['Supported'], ['Enhanced']]
HPA	HPA:0131301	Colon; enterocytes[‚â•Low]	0.00027236	TRUE	Colon; enterocytes[‚â•Low]	505	432	14	78676	0.032407407407407406	0.027722772277227723	query_1	['HPA:0130000']	['ENSG00000011426', 'ENSG00000044574', 'ENSG00000089280', 'ENSG00000096384', 'ENSG00000099284', 'ENSG00000105612', 'ENSG00000108654', 'ENSG00000114861', 'ENSG00000114942', 'ENSG00000127022', 'ENSG00000139725', 'ENSG00000170390', 'ENSG00000198721', 'ENSG00000198804']	[['Enhanced'], ['Enhanced'], ['Supported'], ['Enhanced'], ['Enhanced'], ['Enhanced'], ['Supported'], ['Supported'], ['Supported'], ['Enhanced'], ['Enhanced'], ['Enhanced'], ['Enhanced'], ['Enhanced']]
HPA	HPA:0461492	Skin 1; vascular mural cells[‚â•Medium]	0.000308588	TRUE	Skin 1; vascular mural cells[‚â•Medium]	189	432	9	78676	0.020833333333333332	0.047619047619047616	query_1	['HPA:0461491']	['ENSG00000055044', 'ENSG00000089280', 'ENSG00000108654', 'ENSG00000113368', 'ENSG00000131876', 'ENSG00000134884', 'ENSG00000142168', 'ENSG00000143924', 'ENSG00000153187']	[['Supported'], ['Supported'], ['Supported'], ['Supported'], ['Supported'], ['Supported'], ['Enhanced'], ['Enhanced'], ['Supported']]
HPA	HPA:0380203	Placenta; endothelial cells[High]	0.000310024	TRUE	Placenta; endothelial cells[High]	244	432	10	78676	0.023148148148148147	0.040983606557377046	query_1	['HPA:0380202']	['ENSG00000010244', 'ENSG00000044574', 'ENSG00000085231', 'ENSG00000089280', 'ENSG00000099783', 'ENSG00000105185', 'ENSG00000149532', 'ENSG00000158373', 'ENSG00000166913', 'ENSG00000168610']	[['Enhanced'], ['Enhanced'], ['Supported'], ['Supported'], ['Supported'], ['Enhanced'], ['Supported'], ['Supported'], ['Enhanced'], ['Supported']]
HPA	HPA:0090941	Cerebellum; Purkinje cells - cytoplasm/membrane[‚â•Low]	0.000335968	TRUE	Cerebellum; Purkinje cells - cytoplasm/membrane[‚â•Low]	441	432	13	78676	0.0300926	0.0294785	query_1	['HPA:0090000']	['ENSG00000100442', 'ENSG00000112992', 'ENSG00000114902', 'ENSG00000114942', 'ENSG00000117906', 'ENSG00000134049', 'ENSG00000139625', 'ENSG00000141385', 'ENSG00000142168', 'ENSG00000154277', 'ENSG00000168653', 'ENSG00000184216', 'ENSG00000243279']	[['Supported'], ['Enhanced'], ['Approved'], ['Supported'], ['Enhanced'], ['Supported'], ['Enhanced'], ['Enhanced'], ['Enhanced'], ['Enhanced'], ['Supported'], ['Supported'], ['Enhanced']]
HPA	HPA:0151292	Duodenum; endocrine cells[‚â•Medium]	0.000399461	TRUE	Duodenum; endocrine cells[‚â•Medium]	448	432	13	78676	0.0300926	0.029017857142857144	query_1	['HPA:0151291']	['ENSG00000011426', 'ENSG00000044574', 'ENSG00000089280', 'ENSG00000105612', 'ENSG00000108654', 'ENSG00000114861', 'ENSG00000114942', 'ENSG00000118308', 'ENSG00000127022', 'ENSG00000163618', 'ENSG00000170390', 'ENSG00000198721', 'ENSG00000198804']	[['Enhanced'], ['Enhanced'], ['Supported'], ['Enhanced'], ['Supported'], ['Supported'], ['Supported'], ['Enhanced'], ['Enhanced'], ['Enhanced'], ['Enhanced'], ['Enhanced'], ['Enhanced']]
HPA	HPA:0320853	Nasopharynx; ciliated cells (cell body)[High]	0.000477927	TRUE	Nasopharynx; ciliated cells (cell body)[High]	318	432	11	78676	0.025463	0.0345912	query_1	['HPA:0320852']	['ENSG00000004534', 'ENSG00000048028', 'ENSG00000055044', 'ENSG00000062716', 'ENSG00000070081', 'ENSG00000108654', 'ENSG00000144028', 'ENSG00000164332', 'ENSG00000168137', 'ENSG00000198721', 'ENSG00000214193']	[['Enhanced'], ['Enhanced'], ['Supported'], ['Approved'], ['Enhanced'], ['Supported'], ['Approved'], ['Approved'], ['Approved'], ['Enhanced'], ['Approved']]
HPA	HPA:0320893	Nasopharynx; goblet cells[High]	0.000521124	TRUE	Nasopharynx; goblet cells[High]	150	432	8	78676	0.018518518518518517	0.0533333	query_1	['HPA:0320892']	['ENSG00000004534', 'ENSG00000048028', 'ENSG00000055044', 'ENSG00000062716', 'ENSG00000070081', 'ENSG00000108654', 'ENSG00000164332', 'ENSG00000214193']	[['Enhanced'], ['Enhanced'], ['Supported'], ['Approved'], ['Enhanced'], ['Supported'], ['Approved'], ['Approved']]
HPA	HPA:0481353	Small intestine; paneth cells[High]	0.000521124	TRUE	Small intestine; paneth cells[High]	150	432	8	78676	0.018518518518518517	0.0533333	query_1	['HPA:0481352']	['ENSG00000044574', 'ENSG00000089280', 'ENSG00000108654', 'ENSG00000114861', 'ENSG00000114942', 'ENSG00000127022', 'ENSG00000163618', 'ENSG00000198804']	[['Enhanced'], ['Supported'], ['Supported'], ['Supported'], ['Supported'], ['Enhanced'], ['Enhanced'], ['Enhanced']]
HPA	HPA:0090953	Cerebellum; Purkinje cells - dendrites[High]	0.000626451	TRUE	Cerebellum; Purkinje cells - dendrites[High]	108	432	7	78676	0.016203703703703703	0.0648148	query_1	['HPA:0090952']	['ENSG00000100442', 'ENSG00000114942', 'ENSG00000117906', 'ENSG00000134049', 'ENSG00000154277', 'ENSG00000168653', 'ENSG00000243279']	[['Supported'], ['Supported'], ['Enhanced'], ['Supported'], ['Enhanced'], ['Supported'], ['Enhanced']]
HPA	HPA:0401332	Rectum; mucosal lymphoid cells[‚â•Medium]	0.000696806	TRUE	Rectum; mucosal lymphoid cells[‚â•Medium]	399	432	12	78676	0.027777777777777776	0.0300752	query_1	['HPA:0401331']	['ENSG00000020633', 'ENSG00000044574', 'ENSG00000089280', 'ENSG00000096384', 'ENSG00000108654', 'ENSG00000113758', 'ENSG00000114861', 'ENSG00000114942', 'ENSG00000127022', 'ENSG00000130513', 'ENSG00000154277', 'ENSG00000198804']	[['Enhanced'], ['Enhanced'], ['Supported'], ['Enhanced'], ['Supported'], ['Enhanced'], ['Supported'], ['Supported'], ['Enhanced'], ['Enhanced'], ['Enhanced'], ['Enhanced']]
HPA	HPA:0090952	Cerebellum; Purkinje cells - dendrites[‚â•Medium]	0.000706128	TRUE	Cerebellum; Purkinje cells - dendrites[‚â•Medium]	209	432	9	78676	0.020833333333333332	0.0430622	query_1	['HPA:0090951']	['ENSG00000100442', 'ENSG00000114902', 'ENSG00000114942', 'ENSG00000117906', 'ENSG00000134049', 'ENSG00000139625', 'ENSG00000154277', 'ENSG00000168653', 'ENSG00000243279']	[['Supported'], ['Approved'], ['Supported'], ['Enhanced'], ['Supported'], ['Enhanced'], ['Enhanced'], ['Supported'], ['Enhanced']]
HPA	HPA:0401293	Rectum; endocrine cells[High]	0.000717233	TRUE	Rectum; endocrine cells[High]	268	432	10	78676	0.023148148148148147	0.0373134	query_1	['HPA:0401292']	['ENSG00000011426', 'ENSG00000044574', 'ENSG00000089280', 'ENSG00000108654', 'ENSG00000114861', 'ENSG00000114942', 'ENSG00000118308', 'ENSG00000127022', 'ENSG00000163618', 'ENSG00000198804']	[['Enhanced'], ['Enhanced'], ['Supported'], ['Supported'], ['Supported'], ['Supported'], ['Enhanced'], ['Enhanced'], ['Enhanced'], ['Enhanced']]
HPA	HPA:0131292	Colon; endocrine cells[‚â•Medium]	0.000733297	TRUE	Colon; endocrine cells[‚â•Medium]	401	432	12	78676	0.027777777777777776	0.029925187032418952	query_1	['HPA:0131291']	['ENSG00000011426', 'ENSG00000044574', 'ENSG00000089280', 'ENSG00000096384', 'ENSG00000105612', 'ENSG00000108654', 'ENSG00000114861', 'ENSG00000114942', 'ENSG00000118308', 'ENSG00000127022', 'ENSG00000198721', 'ENSG00000198804']	[['Enhanced'], ['Enhanced'], ['Supported'], ['Enhanced'], ['Enhanced'], ['Supported'], ['Supported'], ['Supported'], ['Enhanced'], ['Enhanced'], ['Enhanced'], ['Enhanced']]
HPA	HPA:0380202	Placenta; endothelial cells[‚â•Medium]	0.000765012	TRUE	Placenta; endothelial cells[‚â•Medium]	334	432	11	78676	0.025463	0.0329341	query_1	['HPA:0380201']	['ENSG00000010244', 'ENSG00000011021', 'ENSG00000044574', 'ENSG00000085231', 'ENSG00000089280', 'ENSG00000099783', 'ENSG00000105185', 'ENSG00000149532', 'ENSG00000158373', 'ENSG00000166913', 'ENSG00000168610']	[['Enhanced'], ['Approved'], ['Enhanced'], ['Supported'], ['Supported'], ['Supported'], ['Enhanced'], ['Supported'], ['Supported'], ['Enhanced'], ['Supported']]
HPA	HPA:0060893	Bronchus; goblet cells[High]	0.000842775	TRUE	Bronchus; goblet cells[High]	160	432	8	78676	0.018518518518518517	0.05	query_1	['HPA:0060892']	['ENSG00000004534', 'ENSG00000048028', 'ENSG00000055044', 'ENSG00000062716', 'ENSG00000070081', 'ENSG00000108654', 'ENSG00000164332', 'ENSG00000214193']	[['Enhanced'], ['Enhanced'], ['Supported'], ['Approved'], ['Enhanced'], ['Supported'], ['Approved'], ['Approved']]
HPA	HPA:0151351	Duodenum; paneth cells[‚â•Low]	0.000991749	TRUE	Duodenum; paneth cells[‚â•Low]	278	432	10	78676	0.023148148148148147	0.0359712	query_1	['HPA:0150000']	['ENSG00000044574', 'ENSG00000089280', 'ENSG00000099284', 'ENSG00000108654', 'ENSG00000114942', 'ENSG00000127022', 'ENSG00000130513', 'ENSG00000163618', 'ENSG00000198721', 'ENSG00000198804']	[['Enhanced'], ['Supported'], ['Enhanced'], ['Supported'], ['Supported'], ['Enhanced'], ['Enhanced'], ['Enhanced'], ['Enhanced'], ['Enhanced']]
HPA	HPA:0091072	Cerebellum; white matter cells - cytoplasm/membrane[‚â•Medium]	0.00115369	TRUE	Cerebellum; white matter cells - cytoplasm/membrane[‚â•Medium]	222	432	9	78676	0.020833333333333332	0.0405405	query_1	['HPA:0091071']	['ENSG00000011243', 'ENSG00000100442', 'ENSG00000114902', 'ENSG00000125753', 'ENSG00000134049', 'ENSG00000141385', 'ENSG00000143924', 'ENSG00000147065', 'ENSG00000168653']	[['Enhanced'], ['Supported'], ['Approved'], ['Enhanced'], ['Supported'], ['Enhanced'], ['Enhanced'], ['Enhanced'], ['Supported']]
HPA	HPA:0091071	Cerebellum; white matter cells - cytoplasm/membrane[‚â•Low]	0.00131249	TRUE	Cerebellum; white matter cells - cytoplasm/membrane[‚â•Low]	287	432	10	78676	0.023148148148148147	0.0348432	query_1	['HPA:0090000']	['ENSG00000011243', 'ENSG00000100442', 'ENSG00000112992', 'ENSG00000114902', 'ENSG00000125753', 'ENSG00000134049', 'ENSG00000141385', 'ENSG00000143924', 'ENSG00000147065', 'ENSG00000168653']	[['Enhanced'], ['Supported'], ['Enhanced'], ['Approved'], ['Enhanced'], ['Supported'], ['Enhanced'], ['Enhanced'], ['Enhanced'], ['Supported']]
HPA	HPA:0481352	Small intestine; paneth cells[‚â•Medium]	0.00133296	TRUE	Small intestine; paneth cells[‚â•Medium]	226	432	9	78676	0.020833333333333332	0.039823	query_1	['HPA:0481351']	['ENSG00000044574', 'ENSG00000089280', 'ENSG00000105612', 'ENSG00000108654', 'ENSG00000114861', 'ENSG00000114942', 'ENSG00000127022', 'ENSG00000163618', 'ENSG00000198804']	[['Enhanced'], ['Supported'], ['Enhanced'], ['Supported'], ['Supported'], ['Supported'], ['Enhanced'], ['Enhanced'], ['Enhanced']]
HPA	HPA:0090963	Cerebellum; Purkinje cells - nucleus[High]	0.0014253	TRUE	Cerebellum; Purkinje cells - nucleus[High]	80	432	6	78676	0.013888888888888888	0.075	query_1	['HPA:0090962']	['ENSG00000001497', 'ENSG00000100813', 'ENSG00000113368', 'ENSG00000143924', 'ENSG00000154277', 'ENSG00000225921']	[['Supported'], ['Supported'], ['Supported'], ['Enhanced'], ['Enhanced'], ['Supported']]
HPA	HPA:0031293	Appendix; endocrine cells[High]	0.00143121	TRUE	Appendix; endocrine cells[High]	228	432	9	78676	0.020833333333333332	0.039473684210526314	query_1	['HPA:0031292']	['ENSG00000011426', 'ENSG00000089280', 'ENSG00000108654', 'ENSG00000114861', 'ENSG00000118308', 'ENSG00000127022', 'ENSG00000163618', 'ENSG00000198721', 'ENSG00000198804']	[['Enhanced'], ['Supported'], ['Supported'], ['Supported'], ['Enhanced'], ['Enhanced'], ['Enhanced'], ['Enhanced'], ['Enhanced']]
HPA	HPA:0090972	Cerebellum; granular cells - cytoplasm/membrane[‚â•Medium]	0.00148261	TRUE	Cerebellum; granular cells - cytoplasm/membrane[‚â•Medium]	229	432	9	78676	0.020833333333333332	0.039301310043668124	query_1	['HPA:0090971']	['ENSG00000100442', 'ENSG00000114902', 'ENSG00000114942', 'ENSG00000117906', 'ENSG00000139625', 'ENSG00000143924', 'ENSG00000147065', 'ENSG00000163618', 'ENSG00000184216']	[['Supported'], ['Approved'], ['Supported'], ['Enhanced'], ['Enhanced'], ['Enhanced'], ['Enhanced'], ['Enhanced'], ['Supported']]
HPA	HPA:0090951	Cerebellum; Purkinje cells - dendrites[‚â•Low]	0.00148261	TRUE	Cerebellum; Purkinje cells - dendrites[‚â•Low]	229	432	9	78676	0.020833333333333332	0.039301310043668124	query_1	['HPA:0090000']	['ENSG00000100442', 'ENSG00000114902', 'ENSG00000114942', 'ENSG00000117906', 'ENSG00000134049', 'ENSG00000139625', 'ENSG00000154277', 'ENSG00000168653', 'ENSG00000243279']	[['Supported'], ['Approved'], ['Supported'], ['Enhanced'], ['Supported'], ['Enhanced'], ['Enhanced'], ['Supported'], ['Enhanced']]
HPA	HPA:0031302	Appendix; enterocytes[‚â•Medium]	0.00163924	TRUE	Appendix; enterocytes[‚â•Medium]	362	432	11	78676	0.025463	0.0303867	query_1	['HPA:0031301']	['ENSG00000011426', 'ENSG00000044574', 'ENSG00000089280', 'ENSG00000096384', 'ENSG00000105612', 'ENSG00000108654', 'ENSG00000114861', 'ENSG00000114942', 'ENSG00000127022', 'ENSG00000198721', 'ENSG00000198804']	[['Enhanced'], ['Enhanced'], ['Supported'], ['Enhanced'], ['Enhanced'], ['Supported'], ['Supported'], ['Supported'], ['Enhanced'], ['Enhanced'], ['Enhanced']]
HPA	HPA:0151303	Duodenum; enterocytes[High]	0.00176405	TRUE	Duodenum; enterocytes[High]	234	432	9	78676	0.020833333333333332	0.038461538461538464	query_1	['HPA:0151302']	['ENSG00000044574', 'ENSG00000089280', 'ENSG00000105612', 'ENSG00000108654', 'ENSG00000114861', 'ENSG00000114942', 'ENSG00000127022', 'ENSG00000198721', 'ENSG00000198804']	[['Enhanced'], ['Supported'], ['Enhanced'], ['Supported'], ['Supported'], ['Supported'], ['Enhanced'], ['Enhanced'], ['Enhanced']]
HPA	HPA:0090922	Cerebellum; GLUC cells - cytoplasm/membrane[‚â•Medium]	0.00177381	TRUE	Cerebellum; GLUC cells - cytoplasm/membrane[‚â•Medium]	177	432	8	78676	0.018518518518518517	0.0451977	query_1	['HPA:0090921']	['ENSG00000100442', 'ENSG00000112992', 'ENSG00000113758', 'ENSG00000114942', 'ENSG00000134049', 'ENSG00000141385', 'ENSG00000154277', 'ENSG00000168653']	[['Supported'], ['Enhanced'], ['Enhanced'], ['Supported'], ['Supported'], ['Enhanced'], ['Enhanced'], ['Supported']]
HPA	HPA:0060853	Bronchus; ciliated cells (cell body)[High]	0.00193272	TRUE	Bronchus; ciliated cells (cell body)[High]	300	432	10	78676	0.023148148148148147	0.0333333	query_1	['HPA:0060852']	['ENSG00000004534', 'ENSG00000048028', 'ENSG00000062716', 'ENSG00000070081', 'ENSG00000108654', 'ENSG00000108963', 'ENSG00000144028', 'ENSG00000164332', 'ENSG00000164346', 'ENSG00000221978']	[['Enhanced'], ['Enhanced'], ['Approved'], ['Enhanced'], ['Supported'], ['Approved'], ['Approved'], ['Approved'], ['Approved'], ['Supported']]
HPA	HPA:0091003	Cerebellum; molecular layer cells - cytoplasm/membrane[High]	0.00200576	TRUE	Cerebellum; molecular layer cells - cytoplasm/membrane[High]	180	432	8	78676	0.018518518518518517	0.044444444444444446	query_1	['HPA:0091002']	['ENSG00000100442', 'ENSG00000114942', 'ENSG00000117906', 'ENSG00000134049', 'ENSG00000141385', 'ENSG00000154277', 'ENSG00000163618', 'ENSG00000168653']	[['Supported'], ['Supported'], ['Enhanced'], ['Supported'], ['Enhanced'], ['Enhanced'], ['Enhanced'], ['Supported']]
HPA	HPA:0131291	Colon; endocrine cells[‚â•Low]	0.00209661	TRUE	Colon; endocrine cells[‚â•Low]	445	432	12	78676	0.027777777777777776	0.0269663	query_1	['HPA:0130000']	['ENSG00000011426', 'ENSG00000044574', 'ENSG00000089280', 'ENSG00000096384', 'ENSG00000105612', 'ENSG00000108654', 'ENSG00000114861', 'ENSG00000114942', 'ENSG00000118308', 'ENSG00000127022', 'ENSG00000198721', 'ENSG00000198804']	[['Enhanced'], ['Enhanced'], ['Supported'], ['Enhanced'], ['Enhanced'], ['Supported'], ['Supported'], ['Supported'], ['Enhanced'], ['Enhanced'], ['Enhanced'], ['Enhanced']]
HPA	HPA:0461491	Skin 1; vascular mural cells[‚â•Low]	0.00230929	TRUE	Skin 1; vascular mural cells[‚â•Low]	242	432	9	78676	0.020833333333333332	0.0371901	query_1	['HPA:0460000']	['ENSG00000055044', 'ENSG00000089280', 'ENSG00000108654', 'ENSG00000113368', 'ENSG00000131876', 'ENSG00000134884', 'ENSG00000142168', 'ENSG00000143924', 'ENSG00000153187']	[['Supported'], ['Supported'], ['Supported'], ['Supported'], ['Supported'], ['Supported'], ['Enhanced'], ['Enhanced'], ['Supported']]
HPA	HPA:0481303	Small intestine; enterocytes[High]	0.00254792	TRUE	Small intestine; enterocytes[High]	245	432	9	78676	0.020833333333333332	0.036734693877551024	query_1	['HPA:0481302']	['ENSG00000011426', 'ENSG00000044574', 'ENSG00000089280', 'ENSG00000096384', 'ENSG00000108654', 'ENSG00000114942', 'ENSG00000127022', 'ENSG00000198721', 'ENSG00000198804']	[['Enhanced'], ['Enhanced'], ['Supported'], ['Enhanced'], ['Supported'], ['Supported'], ['Enhanced'], ['Enhanced'], ['Enhanced']]
HPA	HPA:0131302	Colon; enterocytes[‚â•Medium]	0.00257983	TRUE	Colon; enterocytes[‚â•Medium]	380	432	11	78676	0.025463	0.0289474	query_1	['HPA:0131301']	['ENSG00000011426', 'ENSG00000044574', 'ENSG00000089280', 'ENSG00000096384', 'ENSG00000105612', 'ENSG00000108654', 'ENSG00000114861', 'ENSG00000114942', 'ENSG00000127022', 'ENSG00000198721', 'ENSG00000198804']	[['Enhanced'], ['Enhanced'], ['Supported'], ['Enhanced'], ['Enhanced'], ['Supported'], ['Supported'], ['Supported'], ['Enhanced'], ['Enhanced'], ['Enhanced']]
HPA	HPA:0090943	Cerebellum; Purkinje cells - cytoplasm/membrane[High]	0.00275288	TRUE	Cerebellum; Purkinje cells - cytoplasm/membrane[High]	188	432	8	78676	0.018518518518518517	0.0425532	query_1	['HPA:0090942']	['ENSG00000100442', 'ENSG00000114942', 'ENSG00000117906', 'ENSG00000134049', 'ENSG00000141385', 'ENSG00000154277', 'ENSG00000168653', 'ENSG00000243279']	[['Supported'], ['Supported'], ['Enhanced'], ['Supported'], ['Enhanced'], ['Enhanced'], ['Supported'], ['Enhanced']]
HPA	HPA:0090932	Cerebellum; GLUC cells - nucleus[‚â•Medium]	0.0028198	TRUE	Cerebellum; GLUC cells - nucleus[‚â•Medium]	90	432	6	78676	0.013888888888888888	0.0666667	query_1	['HPA:0090931']	['ENSG00000001497', 'ENSG00000011243', 'ENSG00000085231', 'ENSG00000100813', 'ENSG00000113368', 'ENSG00000154277']	[['Supported'], ['Enhanced'], ['Supported'], ['Supported'], ['Supported'], ['Enhanced']]
HPA	HPA:0151301	Duodenum; enterocytes[‚â•Low]	0.00291235	TRUE	Duodenum; enterocytes[‚â•Low]	539	432	13	78676	0.0300926	0.0241187	query_1	['HPA:0150000']	['ENSG00000011426', 'ENSG00000044574', 'ENSG00000089280', 'ENSG00000096384', 'ENSG00000105612', 'ENSG00000108654', 'ENSG00000114861', 'ENSG00000114942', 'ENSG00000127022', 'ENSG00000163618', 'ENSG00000196839', 'ENSG00000198721', 'ENSG00000198804']	[['Enhanced'], ['Enhanced'], ['Supported'], ['Enhanced'], ['Enhanced'], ['Supported'], ['Supported'], ['Supported'], ['Enhanced'], ['Enhanced'], ['Enhanced'], ['Enhanced'], ['Enhanced']]
HPA	HPA:0131293	Colon; endocrine cells[High]	0.00299248	TRUE	Colon; endocrine cells[High]	250	432	9	78676	0.020833333333333332	0.036	query_1	['HPA:0131292']	['ENSG00000011426', 'ENSG00000044574', 'ENSG00000089280', 'ENSG00000108654', 'ENSG00000114861', 'ENSG00000114942', 'ENSG00000118308', 'ENSG00000127022', 'ENSG00000198804']	[['Enhanced'], ['Enhanced'], ['Supported'], ['Supported'], ['Supported'], ['Supported'], ['Enhanced'], ['Enhanced'], ['Enhanced']]
HPA	HPA:0401302	Rectum; enterocytes[‚â•Medium]	0.003056	TRUE	Rectum; enterocytes[‚â•Medium]	387	432	11	78676	0.025463	0.028423772609819122	query_1	['HPA:0401301']	['ENSG00000011426', 'ENSG00000044574', 'ENSG00000089280', 'ENSG00000096384', 'ENSG00000105612', 'ENSG00000108654', 'ENSG00000114861', 'ENSG00000114942', 'ENSG00000127022', 'ENSG00000198721', 'ENSG00000198804']	[['Enhanced'], ['Enhanced'], ['Supported'], ['Enhanced'], ['Enhanced'], ['Supported'], ['Supported'], ['Supported'], ['Enhanced'], ['Enhanced'], ['Enhanced']]
HPA	HPA:0461393	Skin 1; cells in basal layer[High]	0.00308773	TRUE	Skin 1; cells in basal layer[High]	191	432	8	78676	0.018518518518518517	0.041884816753926704	query_1	['HPA:0461392']	['ENSG00000044574', 'ENSG00000055044', 'ENSG00000089280', 'ENSG00000108654', 'ENSG00000113368', 'ENSG00000131876', 'ENSG00000166913', 'ENSG00000187837']	[['Enhanced'], ['Supported'], ['Supported'], ['Supported'], ['Supported'], ['Supported'], ['Enhanced'], ['Supported']]
HPA	HPA:0151352	Duodenum; paneth cells[‚â•Medium]	0.00318796	TRUE	Duodenum; paneth cells[‚â•Medium]	252	432	9	78676	0.020833333333333332	0.0357143	query_1	['HPA:0151351']	['ENSG00000044574', 'ENSG00000089280', 'ENSG00000099284', 'ENSG00000108654', 'ENSG00000114942', 'ENSG00000127022', 'ENSG00000163618', 'ENSG00000198721', 'ENSG00000198804']	[['Enhanced'], ['Supported'], ['Enhanced'], ['Supported'], ['Supported'], ['Enhanced'], ['Enhanced'], ['Enhanced'], ['Enhanced']]
HPA	HPA:0400242	Rectum; peripheral nerve/ganglion[‚â•Medium]	0.00320669	TRUE	Rectum; peripheral nerve/ganglion[‚â•Medium]	192	432	8	78676	0.018518518518518517	0.041666666666666664	query_1	['HPA:0400241']	['ENSG00000044574', 'ENSG00000089280', 'ENSG00000113758', 'ENSG00000151067', 'ENSG00000154277', 'ENSG00000163618', 'ENSG00000170390', 'ENSG00000198804']	[['Enhanced'], ['Supported'], ['Enhanced'], ['Enhanced'], ['Enhanced'], ['Enhanced'], ['Enhanced'], ['Enhanced']]
HPA	HPA:0400201	Rectum; endothelial cells[‚â•Low]	0.00339423	TRUE	Rectum; endothelial cells[‚â•Low]	254	432	9	78676	0.020833333333333332	0.0354331	query_1	['HPA:0400000']	['ENSG00000044574', 'ENSG00000089280', 'ENSG00000096384', 'ENSG00000105612', 'ENSG00000108654', 'ENSG00000113758', 'ENSG00000114861', 'ENSG00000114942', 'ENSG00000151067']	[['Enhanced'], ['Supported'], ['Enhanced'], ['Enhanced'], ['Supported'], ['Enhanced'], ['Supported'], ['Supported'], ['Enhanced']]
HPA	HPA:0500113	Soft tissue 1; chondrocytes[High]	0.00346919	TRUE	Soft tissue 1; chondrocytes[High]	321	432	10	78676	0.023148148148148147	0.0311526	query_1	['HPA:0500112']	['ENSG00000089280', 'ENSG00000096384', 'ENSG00000102309', 'ENSG00000115216', 'ENSG00000131171', 'ENSG00000143569', 'ENSG00000149532', 'ENSG00000153187', 'ENSG00000183684', 'ENSG00000213626']	[['Supported'], ['Enhanced'], ['Approved'], ['Supported'], ['Approved'], ['Approved'], ['Supported'], ['Supported'], ['Supported'], ['Approved']]
HPA	HPA:0090921	Cerebellum; GLUC cells - cytoplasm/membrane[‚â•Low]	0.00358699	TRUE	Cerebellum; GLUC cells - cytoplasm/membrane[‚â•Low]	195	432	8	78676	0.018518518518518517	0.041025641025641026	query_1	['HPA:0090000']	['ENSG00000100442', 'ENSG00000112992', 'ENSG00000113758', 'ENSG00000114942', 'ENSG00000134049', 'ENSG00000141385', 'ENSG00000154277', 'ENSG00000168653']	[['Supported'], ['Enhanced'], ['Enhanced'], ['Supported'], ['Supported'], ['Enhanced'], ['Enhanced'], ['Supported']]
HPA	HPA:0471451	Skin 2; hair follicles[‚â•Low]	0.00386103	TRUE	Skin 2; hair follicles[‚â•Low]	197	432	8	78676	0.018518518518518517	0.0406091	query_1	['HPA:0470000']	['ENSG00000011426', 'ENSG00000099783', 'ENSG00000105185', 'ENSG00000114861', 'ENSG00000114942', 'ENSG00000131876', 'ENSG00000132646', 'ENSG00000143924']	[['Enhanced'], ['Supported'], ['Enhanced'], ['Supported'], ['Supported'], ['Supported'], ['Enhanced'], ['Enhanced']]
HPA	HPA:0130653	Colon; fibroblasts[High]	0.00407692	TRUE	Colon; fibroblasts[High]	57	432	5	78676	0.011574074074074073	0.0877193	query_1	['HPA:0130652']	['ENSG00000089280', 'ENSG00000108654', 'ENSG00000113758', 'ENSG00000114861', 'ENSG00000198804']	[['Supported'], ['Supported'], ['Enhanced'], ['Supported'], ['Enhanced']]
HPA	HPA:0400241	Rectum; peripheral nerve/ganglion[‚â•Low]	0.00408266	TRUE	Rectum; peripheral nerve/ganglion[‚â•Low]	260	432	9	78676	0.020833333333333332	0.0346154	query_1	['HPA:0400000']	['ENSG00000044574', 'ENSG00000089280', 'ENSG00000113758', 'ENSG00000151067', 'ENSG00000154277', 'ENSG00000163618', 'ENSG00000170390', 'ENSG00000198721', 'ENSG00000198804']	[['Enhanced'], ['Supported'], ['Enhanced'], ['Enhanced'], ['Enhanced'], ['Enhanced'], ['Enhanced'], ['Enhanced'], ['Enhanced']]
HPA	HPA:0031301	Appendix; enterocytes[‚â•Low]	0.00425371	TRUE	Appendix; enterocytes[‚â•Low]	478	432	12	78676	0.027777777777777776	0.0251046	query_1	['HPA:0030000']	['ENSG00000011426', 'ENSG00000044574', 'ENSG00000089280', 'ENSG00000096384', 'ENSG00000105612', 'ENSG00000108654', 'ENSG00000114861', 'ENSG00000114942', 'ENSG00000127022', 'ENSG00000170390', 'ENSG00000198721', 'ENSG00000198804']	[['Enhanced'], ['Enhanced'], ['Supported'], ['Enhanced'], ['Enhanced'], ['Supported'], ['Supported'], ['Supported'], ['Enhanced'], ['Enhanced'], ['Enhanced'], ['Enhanced']]
HPA	HPA:0570752	Testis; elongated or late spermatids[‚â•Medium]	0.00437013	TRUE	Testis; elongated or late spermatids[‚â•Medium]	1637	432	24	78676	0.0555556	0.014660965180207697	query_1	['HPA:0570751']	['ENSG00000013441', 'ENSG00000033178', 'ENSG00000044574', 'ENSG00000071082', 'ENSG00000072110', 'ENSG00000076043', 'ENSG00000091164', 'ENSG00000100941', 'ENSG00000101367', 'ENSG00000102309', 'ENSG00000105185', 'ENSG00000108061', 'ENSG00000108963', 'ENSG00000117906', 'ENSG00000120727', 'ENSG00000122367', 'ENSG00000130770', 'ENSG00000134308', 'ENSG00000137801', 'ENSG00000141385', 'ENSG00000170390', 'ENSG00000173757', 'ENSG00000180573', 'ENSG00000204388']	[['Approved'], ['Approved'], ['Enhanced'], ['Approved'], ['Approved'], ['Enhanced'], ['Supported'], ['Supported'], ['Supported'], ['Approved'], ['Enhanced'], ['Approved'], ['Approved'], ['Enhanced'], ['Approved'], ['Supported'], ['Supported'], ['Approved'], ['Approved'], ['Enhanced'], ['Enhanced'], ['Approved'], ['Supported'], ['Approved']]
HPA	HPA:0090931	Cerebellum; GLUC cells - nucleus[‚â•Low]	0.00459446	TRUE	Cerebellum; GLUC cells - nucleus[‚â•Low]	98	432	6	78676	0.013888888888888888	0.061224489795918366	query_1	['HPA:0090000']	['ENSG00000001497', 'ENSG00000011243', 'ENSG00000085231', 'ENSG00000100813', 'ENSG00000113368', 'ENSG00000154277']	[['Supported'], ['Enhanced'], ['Supported'], ['Supported'], ['Supported'], ['Enhanced']]
HPA	HPA:0380201	Placenta; endothelial cells[‚â•Low]	0.00464622	TRUE	Placenta; endothelial cells[‚â•Low]	405	432	11	78676	0.025463	0.027160493827160494	query_1	['HPA:0380000']	['ENSG00000010244', 'ENSG00000011021', 'ENSG00000044574', 'ENSG00000085231', 'ENSG00000089280', 'ENSG00000099783', 'ENSG00000105185', 'ENSG00000149532', 'ENSG00000158373', 'ENSG00000166913', 'ENSG00000168610']	[['Enhanced'], ['Approved'], ['Enhanced'], ['Supported'], ['Supported'], ['Supported'], ['Enhanced'], ['Supported'], ['Supported'], ['Enhanced'], ['Supported']]
HPA	HPA:0100213	Cerebral cortex; neuropil[High]	0.00486075	TRUE	Cerebral cortex; neuropil[High]	407	432	11	78676	0.025463	0.027027	query_1	['HPA:0100212']	['ENSG00000011021', 'ENSG00000100836', 'ENSG00000100941', 'ENSG00000111540', 'ENSG00000119280', 'ENSG00000144451', 'ENSG00000167371', 'ENSG00000167996', 'ENSG00000169490', 'ENSG00000258643', 'ENSG00000272398']	[['Approved'], ['Supported'], ['Supported'], ['Approved'], ['Approved'], ['Approved'], ['Enhanced'], ['Approved'], ['Approved'], ['Approved'], ['Approved']]
HPA	HPA:0481301	Small intestine; enterocytes[‚â•Low]	0.0053116	TRUE	Small intestine; enterocytes[‚â•Low]	571	432	13	78676	0.0300926	0.0227671	query_1	['HPA:0480000']	['ENSG00000011426', 'ENSG00000044574', 'ENSG00000089280', 'ENSG00000096384', 'ENSG00000105612', 'ENSG00000108654', 'ENSG00000114861', 'ENSG00000114942', 'ENSG00000127022', 'ENSG00000139725', 'ENSG00000151067', 'ENSG00000198721', 'ENSG00000198804']	[['Enhanced'], ['Enhanced'], ['Supported'], ['Enhanced'], ['Enhanced'], ['Supported'], ['Supported'], ['Supported'], ['Enhanced'], ['Enhanced'], ['Enhanced'], ['Enhanced'], ['Enhanced']]
HPA	HPA:0480893	Small intestine; goblet cells[High]	0.00551005	TRUE	Small intestine; goblet cells[High]	207	432	8	78676	0.018518518518518517	0.0386473	query_1	['HPA:0480892']	['ENSG00000044574', 'ENSG00000089280', 'ENSG00000096384', 'ENSG00000108654', 'ENSG00000114942', 'ENSG00000127022', 'ENSG00000198721', 'ENSG00000198804']	[['Enhanced'], ['Supported'], ['Enhanced'], ['Supported'], ['Supported'], ['Enhanced'], ['Enhanced'], ['Enhanced']]
HPA	HPA:0400203	Rectum; endothelial cells[High]	0.00576995	TRUE	Rectum; endothelial cells[High]	102	432	6	78676	0.013888888888888888	0.058823529411764705	query_1	['HPA:0400202']	['ENSG00000089280', 'ENSG00000108654', 'ENSG00000113758', 'ENSG00000114861', 'ENSG00000114942', 'ENSG00000151067']	[['Supported'], ['Supported'], ['Enhanced'], ['Supported'], ['Supported'], ['Enhanced']]
HPA	HPA:0480892	Small intestine; goblet cells[‚â•Medium]	0.00581259	TRUE	Small intestine; goblet cells[‚â•Medium]	341	432	10	78676	0.023148148148148147	0.0293255	query_1	['HPA:0480891']	['ENSG00000011426', 'ENSG00000044574', 'ENSG00000089280', 'ENSG00000096384', 'ENSG00000108654', 'ENSG00000114861', 'ENSG00000114942', 'ENSG00000127022', 'ENSG00000198721', 'ENSG00000198804']	[['Enhanced'], ['Enhanced'], ['Supported'], ['Enhanced'], ['Supported'], ['Supported'], ['Supported'], ['Enhanced'], ['Enhanced'], ['Enhanced']]
HPA	HPA:0400892	Rectum; goblet cells[‚â•Medium]	0.00610816	TRUE	Rectum; goblet cells[‚â•Medium]	343	432	10	78676	0.023148148148148147	0.029154518950437316	query_1	['HPA:0400891']	['ENSG00000044574', 'ENSG00000089280', 'ENSG00000096384', 'ENSG00000099284', 'ENSG00000108654', 'ENSG00000114861', 'ENSG00000114942', 'ENSG00000127022', 'ENSG00000198721', 'ENSG00000198804']	[['Enhanced'], ['Supported'], ['Enhanced'], ['Enhanced'], ['Supported'], ['Supported'], ['Supported'], ['Enhanced'], ['Enhanced'], ['Enhanced']]
HPA	HPA:0151302	Duodenum; enterocytes[‚â•Medium]	0.00752387	TRUE	Duodenum; enterocytes[‚â•Medium]	427	432	11	78676	0.025463	0.0257611	query_1	['HPA:0151301']	['ENSG00000011426', 'ENSG00000044574', 'ENSG00000089280', 'ENSG00000105612', 'ENSG00000108654', 'ENSG00000114861', 'ENSG00000114942', 'ENSG00000127022', 'ENSG00000196839', 'ENSG00000198721', 'ENSG00000198804']	[['Enhanced'], ['Enhanced'], ['Supported'], ['Enhanced'], ['Supported'], ['Supported'], ['Supported'], ['Enhanced'], ['Enhanced'], ['Enhanced'], ['Enhanced']]
HPA	HPA:0471452	Skin 2; hair follicles[‚â•Medium]	0.00820516	TRUE	Skin 2; hair follicles[‚â•Medium]	160	432	7	78676	0.016203703703703703	0.04375	query_1	['HPA:0471451']	['ENSG00000011426', 'ENSG00000099783', 'ENSG00000105185', 'ENSG00000114942', 'ENSG00000131876', 'ENSG00000132646', 'ENSG00000143924']	[['Enhanced'], ['Supported'], ['Enhanced'], ['Supported'], ['Supported'], ['Enhanced'], ['Enhanced']]
HPA	HPA:0030431	Appendix; germinal center cells[‚â•Low]	0.00860807	TRUE	Appendix; germinal center cells[‚â•Low]	286	432	9	78676	0.020833333333333332	0.0314685	query_1	['HPA:0030000']	['ENSG00000011426', 'ENSG00000044574', 'ENSG00000089280', 'ENSG00000099284', 'ENSG00000105612', 'ENSG00000108654', 'ENSG00000114861', 'ENSG00000114942', 'ENSG00000198804']	[['Enhanced'], ['Enhanced'], ['Supported'], ['Enhanced'], ['Enhanced'], ['Supported'], ['Supported'], ['Supported'], ['Enhanced']]
HPA	HPA:0471482	Skin 2; sebaceous glands[‚â•Medium]	0.00884549	TRUE	Skin 2; sebaceous glands[‚â•Medium]	110	432	6	78676	0.013888888888888888	0.0545455	query_1	['HPA:0471481']	['ENSG00000011426', 'ENSG00000105185', 'ENSG00000114942', 'ENSG00000131876', 'ENSG00000132646', 'ENSG00000221978']	[['Enhanced'], ['Enhanced'], ['Supported'], ['Supported'], ['Enhanced'], ['Supported']]
HPA	HPA:0381213	Placenta; syncytiotrophoblasts - cell body[High]	0.009401	TRUE	Placenta; syncytiotrophoblasts - cell body[High]	361	432	10	78676	0.023148148148148147	0.027700831024930747	query_1	['HPA:0381212']	['ENSG00000010244', 'ENSG00000044574', 'ENSG00000049192', 'ENSG00000085231', 'ENSG00000089280', 'ENSG00000099783', 'ENSG00000130513', 'ENSG00000149532', 'ENSG00000158373', 'ENSG00000166913']	[['Enhanced'], ['Enhanced'], ['Enhanced'], ['Supported'], ['Supported'], ['Supported'], ['Enhanced'], ['Supported'], ['Supported'], ['Enhanced']]
HPA	HPA:0381221	Placenta; syncytiotrophoblasts - microvilli[‚â•Low]	0.0096215	TRUE	Placenta; syncytiotrophoblasts - microvilli[‚â•Low]	362	432	10	78676	0.023148148148148147	0.027624309392265192	query_1	['HPA:0380000']	['ENSG00000011021', 'ENSG00000044574', 'ENSG00000049192', 'ENSG00000085231', 'ENSG00000097007', 'ENSG00000105185', 'ENSG00000118308', 'ENSG00000130513', 'ENSG00000144118', 'ENSG00000166913']	[['Approved'], ['Enhanced'], ['Enhanced'], ['Supported'], ['Supported'], ['Enhanced'], ['Enhanced'], ['Enhanced'], ['Enhanced'], ['Enhanced']]
HPA	HPA:0461482	Skin 1; sebaceous glands[‚â•Medium]	0.00998232	TRUE	Skin 1; sebaceous glands[‚â•Medium]	165	432	7	78676	0.016203703703703703	0.0424242	query_1	['HPA:0461481']	['ENSG00000011426', 'ENSG00000055044', 'ENSG00000091164', 'ENSG00000113368', 'ENSG00000114942', 'ENSG00000153187', 'ENSG00000168610']	[['Enhanced'], ['Supported'], ['Supported'], ['Supported'], ['Supported'], ['Supported'], ['Supported']]
HPA	HPA:0481302	Small intestine; enterocytes[‚â•Medium]	0.010065217424657585	TRUE	Small intestine; enterocytes[‚â•Medium]	441	432	11	78676	0.025463	0.024943310657596373	query_1	['HPA:0481301']	['ENSG00000011426', 'ENSG00000044574', 'ENSG00000089280', 'ENSG00000096384', 'ENSG00000105612', 'ENSG00000108654', 'ENSG00000114861', 'ENSG00000114942', 'ENSG00000127022', 'ENSG00000198721', 'ENSG00000198804']	[['Enhanced'], ['Enhanced'], ['Supported'], ['Enhanced'], ['Enhanced'], ['Supported'], ['Supported'], ['Supported'], ['Enhanced'], ['Enhanced'], ['Enhanced']]
HPA	HPA:0030432	Appendix; germinal center cells[‚â•Medium]	0.010283401643510215	TRUE	Appendix; germinal center cells[‚â•Medium]	226	432	8	78676	0.018518518518518517	0.035398230088495575	query_1	['HPA:0030431']	['ENSG00000011426', 'ENSG00000044574', 'ENSG00000089280', 'ENSG00000099284', 'ENSG00000108654', 'ENSG00000114861', 'ENSG00000114942', 'ENSG00000198804']	[['Enhanced'], ['Enhanced'], ['Supported'], ['Enhanced'], ['Supported'], ['Supported'], ['Supported'], ['Enhanced']]
HPA	HPA:0090962	Cerebellum; Purkinje cells - nucleus[‚â•Medium]	0.010291035787635147	TRUE	Cerebellum; Purkinje cells - nucleus[‚â•Medium]	113	432	6	78676	0.013888888888888888	0.0530973	query_1	['HPA:0090961']	['ENSG00000001497', 'ENSG00000100813', 'ENSG00000113368', 'ENSG00000143924', 'ENSG00000154277', 'ENSG00000225921']	[['Supported'], ['Supported'], ['Supported'], ['Enhanced'], ['Enhanced'], ['Supported']]
HPA	HPA:0091012	Cerebellum; molecular layer cells - nucleus[‚â•Medium]	0.0116213	TRUE	Cerebellum; molecular layer cells - nucleus[‚â•Medium]	169	432	7	78676	0.016203703703703703	0.0414201	query_1	['HPA:0091011']	['ENSG00000001497', 'ENSG00000011243', 'ENSG00000085231', 'ENSG00000100813', 'ENSG00000113368', 'ENSG00000142168', 'ENSG00000154277']	[['Supported'], ['Enhanced'], ['Supported'], ['Supported'], ['Supported'], ['Enhanced'], ['Enhanced']]
HPA	HPA:0271113	Kidney; bowman's capsule[High]	0.013116015051981764	TRUE	Kidney; bowman's capsule[High]	118	432	6	78676	0.013888888888888888	0.0508475	query_1	['HPA:0271112']	['ENSG00000004534', 'ENSG00000055044', 'ENSG00000064607', 'ENSG00000130770', 'ENSG00000172115', 'ENSG00000187837']	[['Enhanced'], ['Supported'], ['Enhanced'], ['Supported'], ['Enhanced'], ['Supported']]
HPA	HPA:0091013	Cerebellum; molecular layer cells - nucleus[High]	0.014406134592391451	TRUE	Cerebellum; molecular layer cells - nucleus[High]	120	432	6	78676	0.013888888888888888	0.05	query_1	['HPA:0091012']	['ENSG00000011243', 'ENSG00000085231', 'ENSG00000100813', 'ENSG00000113368', 'ENSG00000142168', 'ENSG00000154277']	[['Enhanced'], ['Supported'], ['Supported'], ['Supported'], ['Enhanced'], ['Enhanced']]
HPA	HPA:0090961	Cerebellum; Purkinje cells - nucleus[‚â•Low]	0.015088136897013537	TRUE	Cerebellum; Purkinje cells - nucleus[‚â•Low]	121	432	6	78676	0.013888888888888888	0.049586776859504134	query_1	['HPA:0090000']	['ENSG00000001497', 'ENSG00000100813', 'ENSG00000113368', 'ENSG00000143924', 'ENSG00000154277', 'ENSG00000225921']	[['Supported'], ['Supported'], ['Supported'], ['Enhanced'], ['Enhanced'], ['Supported']]
HPA	HPA:0401333	Rectum; mucosal lymphoid cells[High]	0.015562889942394551	TRUE	Rectum; mucosal lymphoid cells[High]	177	432	7	78676	0.016203703703703703	0.039548	query_1	['HPA:0401332']	['ENSG00000020633', 'ENSG00000044574', 'ENSG00000089280', 'ENSG00000096384', 'ENSG00000108654', 'ENSG00000114942', 'ENSG00000127022']	[['Enhanced'], ['Enhanced'], ['Supported'], ['Enhanced'], ['Supported'], ['Supported'], ['Enhanced']]
HPA	HPA:0471491	Skin 2; vascular mural cells[‚â•Low]	0.0156793	TRUE	Skin 2; vascular mural cells[‚â•Low]	240	432	8	78676	0.018518518518518517	0.0333333	query_1	['HPA:0470000']	['ENSG00000055044', 'ENSG00000089280', 'ENSG00000099783', 'ENSG00000101367', 'ENSG00000108654', 'ENSG00000113368', 'ENSG00000131876', 'ENSG00000153187']	[['Supported'], ['Supported'], ['Supported'], ['Supported'], ['Supported'], ['Supported'], ['Supported'], ['Supported']]
HPA	HPA:0030891	Appendix; goblet cells[‚â•Low]	0.016063475949062486	TRUE	Appendix; goblet cells[‚â•Low]	385	432	10	78676	0.023148148148148147	0.025974025974025976	query_1	['HPA:0030000']	['ENSG00000044574', 'ENSG00000089280', 'ENSG00000096384', 'ENSG00000108654', 'ENSG00000114861', 'ENSG00000114942', 'ENSG00000127022', 'ENSG00000130513', 'ENSG00000198721', 'ENSG00000198804']	[['Enhanced'], ['Supported'], ['Enhanced'], ['Supported'], ['Supported'], ['Supported'], ['Enhanced'], ['Enhanced'], ['Enhanced'], ['Enhanced']]
HPA	HPA:0030892	Appendix; goblet cells[‚â•Medium]	0.017648400290318663	TRUE	Appendix; goblet cells[‚â•Medium]	314	432	9	78676	0.020833333333333332	0.028662420382165606	query_1	['HPA:0030891']	['ENSG00000044574', 'ENSG00000089280', 'ENSG00000096384', 'ENSG00000108654', 'ENSG00000114861', 'ENSG00000114942', 'ENSG00000127022', 'ENSG00000198721', 'ENSG00000198804']	[['Enhanced'], ['Supported'], ['Enhanced'], ['Supported'], ['Supported'], ['Supported'], ['Enhanced'], ['Enhanced'], ['Enhanced']]
HPA	HPA:0210852	Fallopian tube; ciliated cells (cell body)[‚â•Medium]	0.0191724	TRUE	Fallopian tube; ciliated cells (cell body)[‚â•Medium]	648	432	13	78676	0.0300926	0.020061728395061727	query_1	['HPA:0210851']	['ENSG00000004534', 'ENSG00000055044', 'ENSG00000062716', 'ENSG00000105612', 'ENSG00000108654', 'ENSG00000108963', 'ENSG00000124762', 'ENSG00000127125', 'ENSG00000132646', 'ENSG00000134153', 'ENSG00000142168', 'ENSG00000144028', 'ENSG00000214193']	[['Enhanced'], ['Supported'], ['Approved'], ['Enhanced'], ['Supported'], ['Approved'], ['Supported'], ['Approved'], ['Enhanced'], ['Approved'], ['Enhanced'], ['Approved'], ['Approved']]
HPA	HPA:0210872	Fallopian tube; ciliated cells (ciliary rootlets)[‚â•Medium]	0.0207745	TRUE	Fallopian tube; ciliated cells (ciliary rootlets)[‚â•Medium]	746	432	14	78676	0.032407407407407406	0.0187668	query_1	['HPA:0210871']	['ENSG00000062716', 'ENSG00000105612', 'ENSG00000107130', 'ENSG00000108963', 'ENSG00000125356', 'ENSG00000127125', 'ENSG00000133112', 'ENSG00000137801', 'ENSG00000159592', 'ENSG00000176261', 'ENSG00000198242', 'ENSG00000198721', 'ENSG00000213593', 'ENSG00000214193']	[['Approved'], ['Enhanced'], ['Enhanced'], ['Approved'], ['Enhanced'], ['Approved'], ['Approved'], ['Approved'], ['Approved'], ['Approved'], ['Approved'], ['Enhanced'], ['Approved'], ['Approved']]
HPA	HPA:0091011	Cerebellum; molecular layer cells - nucleus[‚â•Low]	0.021238726231381892	TRUE	Cerebellum; molecular layer cells - nucleus[‚â•Low]	186	432	7	78676	0.016203703703703703	0.0376344	query_1	['HPA:0090000']	['ENSG00000001497', 'ENSG00000011243', 'ENSG00000085231', 'ENSG00000100813', 'ENSG00000113368', 'ENSG00000142168', 'ENSG00000154277']	[['Supported'], ['Enhanced'], ['Supported'], ['Supported'], ['Supported'], ['Enhanced'], ['Enhanced']]
HPA	HPA:0150891	Duodenum; goblet cells[‚â•Low]	0.0238609	TRUE	Duodenum; goblet cells[‚â•Low]	404	432	10	78676	0.023148148148148147	0.024752475247524754	query_1	['HPA:0150000']	['ENSG00000011426', 'ENSG00000044574', 'ENSG00000089280', 'ENSG00000096384', 'ENSG00000108654', 'ENSG00000114861', 'ENSG00000114942', 'ENSG00000127022', 'ENSG00000198721', 'ENSG00000198804']	[['Enhanced'], ['Enhanced'], ['Supported'], ['Enhanced'], ['Supported'], ['Supported'], ['Supported'], ['Enhanced'], ['Enhanced'], ['Enhanced']]
HPA	HPA:0471481	Skin 2; sebaceous glands[‚â•Low]	0.024434751719285247	TRUE	Skin 2; sebaceous glands[‚â•Low]	132	432	6	78676	0.013888888888888888	0.045454545454545456	query_1	['HPA:0470000']	['ENSG00000011426', 'ENSG00000105185', 'ENSG00000114942', 'ENSG00000131876', 'ENSG00000132646', 'ENSG00000221978']	[['Enhanced'], ['Enhanced'], ['Supported'], ['Supported'], ['Enhanced'], ['Supported']]
HPA	HPA:0471492	Skin 2; vascular mural cells[‚â•Medium]	0.0258837	TRUE	Skin 2; vascular mural cells[‚â•Medium]	192	432	7	78676	0.016203703703703703	0.036458333333333336	query_1	['HPA:0471491']	['ENSG00000055044', 'ENSG00000089280', 'ENSG00000099783', 'ENSG00000108654', 'ENSG00000113368', 'ENSG00000131876', 'ENSG00000153187']	[['Supported'], ['Supported'], ['Supported'], ['Supported'], ['Supported'], ['Supported'], ['Supported']]
HPA	HPA:0400891	Rectum; goblet cells[‚â•Low]	0.026907472297145643	TRUE	Rectum; goblet cells[‚â•Low]	410	432	10	78676	0.023148148148148147	0.024390243902439025	query_1	['HPA:0400000']	['ENSG00000044574', 'ENSG00000089280', 'ENSG00000096384', 'ENSG00000099284', 'ENSG00000108654', 'ENSG00000114861', 'ENSG00000114942', 'ENSG00000127022', 'ENSG00000198721', 'ENSG00000198804']	[['Enhanced'], ['Supported'], ['Enhanced'], ['Enhanced'], ['Supported'], ['Supported'], ['Supported'], ['Enhanced'], ['Enhanced'], ['Enhanced']]
HPA	HPA:0480891	Small intestine; goblet cells[‚â•Low]	0.026907472297145643	TRUE	Small intestine; goblet cells[‚â•Low]	410	432	10	78676	0.023148148148148147	0.024390243902439025	query_1	['HPA:0480000']	['ENSG00000011426', 'ENSG00000044574', 'ENSG00000089280', 'ENSG00000096384', 'ENSG00000108654', 'ENSG00000114861', 'ENSG00000114942', 'ENSG00000127022', 'ENSG00000198721', 'ENSG00000198804']	[['Enhanced'], ['Enhanced'], ['Supported'], ['Enhanced'], ['Supported'], ['Supported'], ['Supported'], ['Enhanced'], ['Enhanced'], ['Enhanced']]
HPA	HPA:0130891	Colon; goblet cells[‚â•Low]	0.027993456344487088	TRUE	Colon; goblet cells[‚â•Low]	412	432	10	78676	0.023148148148148147	0.024271844660194174	query_1	['HPA:0130000']	['ENSG00000044574', 'ENSG00000089280', 'ENSG00000096384', 'ENSG00000108654', 'ENSG00000114861', 'ENSG00000114942', 'ENSG00000127022', 'ENSG00000130513', 'ENSG00000198721', 'ENSG00000198804']	[['Enhanced'], ['Supported'], ['Enhanced'], ['Supported'], ['Supported'], ['Supported'], ['Enhanced'], ['Enhanced'], ['Enhanced'], ['Enhanced']]
HPA	HPA:0150892	Duodenum; goblet cells[‚â•Medium]	0.0287934	TRUE	Duodenum; goblet cells[‚â•Medium]	335	432	9	78676	0.020833333333333332	0.026865671641791045	query_1	['HPA:0150891']	['ENSG00000011426', 'ENSG00000044574', 'ENSG00000089280', 'ENSG00000108654', 'ENSG00000114861', 'ENSG00000114942', 'ENSG00000127022', 'ENSG00000198721', 'ENSG00000198804']	[['Enhanced'], ['Enhanced'], ['Supported'], ['Supported'], ['Supported'], ['Supported'], ['Enhanced'], ['Enhanced'], ['Enhanced']]
HPA	HPA:0130892	Colon; goblet cells[‚â•Medium]	0.029444745206364933	TRUE	Colon; goblet cells[‚â•Medium]	336	432	9	78676	0.020833333333333332	0.026785714285714284	query_1	['HPA:0130891']	['ENSG00000044574', 'ENSG00000089280', 'ENSG00000096384', 'ENSG00000108654', 'ENSG00000114861', 'ENSG00000114942', 'ENSG00000127022', 'ENSG00000198721', 'ENSG00000198804']	[['Enhanced'], ['Supported'], ['Enhanced'], ['Supported'], ['Supported'], ['Supported'], ['Enhanced'], ['Enhanced'], ['Enhanced']]
HPA	HPA:0151341	Duodenum; glands of Brunner[‚â•Low]	0.031933779834781774	TRUE	Duodenum; glands of Brunner[‚â•Low]	266	432	8	78676	0.018518518518518517	0.0300752	query_1	['HPA:0150000']	['ENSG00000011426', 'ENSG00000044574', 'ENSG00000099284', 'ENSG00000108654', 'ENSG00000114942', 'ENSG00000127022', 'ENSG00000198721', 'ENSG00000198804']	[['Enhanced'], ['Enhanced'], ['Enhanced'], ['Supported'], ['Supported'], ['Enhanced'], ['Enhanced'], ['Enhanced']]
HPA	HPA:0320843	Nasopharynx; basal cells[High]	0.034371010413320746	TRUE	Nasopharynx; basal cells[High]	201	432	7	78676	0.016203703703703703	0.0348259	query_1	['HPA:0320842']	['ENSG00000004534', 'ENSG00000048028', 'ENSG00000055044', 'ENSG00000108654', 'ENSG00000164332', 'ENSG00000168137', 'ENSG00000214193']	[['Enhanced'], ['Enhanced'], ['Supported'], ['Supported'], ['Approved'], ['Approved'], ['Approved']]
HPA	HPA:0461481	Skin 1; sebaceous glands[‚â•Low]	0.035438846794865426	TRUE	Skin 1; sebaceous glands[‚â•Low]	202	432	7	78676	0.016203703703703703	0.034653465346534656	query_1	['HPA:0460000']	['ENSG00000011426', 'ENSG00000055044', 'ENSG00000091164', 'ENSG00000113368', 'ENSG00000114942', 'ENSG00000153187', 'ENSG00000168610']	[['Enhanced'], ['Supported'], ['Supported'], ['Supported'], ['Supported'], ['Supported'], ['Supported']]
HPA	HPA:0151342	Duodenum; glands of Brunner[‚â•Medium]	0.0365334	TRUE	Duodenum; glands of Brunner[‚â•Medium]	203	432	7	78676	0.016203703703703703	0.034482758620689655	query_1	['HPA:0151341']	['ENSG00000044574', 'ENSG00000099284', 'ENSG00000108654', 'ENSG00000114942', 'ENSG00000127022', 'ENSG00000198721', 'ENSG00000198804']	[['Enhanced'], ['Enhanced'], ['Supported'], ['Supported'], ['Enhanced'], ['Enhanced'], ['Enhanced']]
HPA	HPA:0130893	Colon; goblet cells[High]	0.0388047	TRUE	Colon; goblet cells[High]	205	432	7	78676	0.016203703703703703	0.0341463	query_1	['HPA:0130892']	['ENSG00000044574', 'ENSG00000089280', 'ENSG00000108654', 'ENSG00000114861', 'ENSG00000114942', 'ENSG00000127022', 'ENSG00000198804']	[['Enhanced'], ['Supported'], ['Supported'], ['Supported'], ['Supported'], ['Enhanced'], ['Enhanced']]
HPA	HPA:0091041	Cerebellum; processes in white matter[‚â•Low]	0.0388047	TRUE	Cerebellum; processes in white matter[‚â•Low]	205	432	7	78676	0.016203703703703703	0.0341463	query_1	['HPA:0090000']	['ENSG00000113758', 'ENSG00000139625', 'ENSG00000147065', 'ENSG00000154277', 'ENSG00000163618', 'ENSG00000168653', 'ENSG00000184216']	[['Enhanced'], ['Enhanced'], ['Enhanced'], ['Enhanced'], ['Enhanced'], ['Supported'], ['Supported']]
HPA	HPA:0090981	Cerebellum; granular cells - nucleus[‚â•Low]	0.040866953739467415	TRUE	Cerebellum; granular cells - nucleus[‚â•Low]	145	432	6	78676	0.013888888888888888	0.041379310344827586	query_1	['HPA:0090000']	['ENSG00000001497', 'ENSG00000011243', 'ENSG00000085231', 'ENSG00000100813', 'ENSG00000113368', 'ENSG00000142168']	[['Supported'], ['Enhanced'], ['Supported'], ['Supported'], ['Supported'], ['Enhanced']]
HPA	HPA:0150893	Duodenum; goblet cells[High]	0.041189041795051264	TRUE	Duodenum; goblet cells[High]	207	432	7	78676	0.016203703703703703	0.033816425120772944	query_1	['HPA:0150892']	['ENSG00000089280', 'ENSG00000108654', 'ENSG00000114861', 'ENSG00000114942', 'ENSG00000127022', 'ENSG00000198721', 'ENSG00000198804']	[['Supported'], ['Supported'], ['Supported'], ['Supported'], ['Enhanced'], ['Enhanced'], ['Enhanced']]
HPA	HPA:0400893	Rectum; goblet cells[High]	0.0476717	TRUE	Rectum; goblet cells[High]	212	432	7	78676	0.016203703703703703	0.0330189	query_1	['HPA:0400892']	['ENSG00000044574', 'ENSG00000089280', 'ENSG00000108654', 'ENSG00000114861', 'ENSG00000114942', 'ENSG00000127022', 'ENSG00000198804']	[['Enhanced'], ['Supported'], ['Supported'], ['Supported'], ['Supported'], ['Enhanced'], ['Enhanced']]
HPA	HPA:0130652	Colon; fibroblasts[‚â•Medium]	0.0499485	TRUE	Colon; fibroblasts[‚â•Medium]	96	432	5	78676	0.011574074074074073	0.052083333333333336	query_1	['HPA:0130651']	['ENSG00000089280', 'ENSG00000108654', 'ENSG00000113758', 'ENSG00000114861', 'ENSG00000198804']	[['Supported'], ['Supported'], ['Enhanced'], ['Supported'], ['Enhanced']]
KEGG	KEGG:00000	KEGG root term	2.5819870074088613e-42	TRUE	KEGG root term	8484	432	156	78676	0.3611111111111111	0.018387553041018388	query_1	[]	['ENSG00000013441', 'ENSG00000020633', 'ENSG00000033178', 'ENSG00000034713', 'ENSG00000044574', 'ENSG00000055044', 'ENSG00000062716', 'ENSG00000064300', 'ENSG00000066044', 'ENSG00000069345', 'ENSG00000071082', 'ENSG00000072110', 'ENSG00000076043', 'ENSG00000076356', 'ENSG00000077782', 'ENSG00000078814', 'ENSG00000085231', 'ENSG00000085377', 'ENSG00000088038', 'ENSG00000089280', 'ENSG00000092010', 'ENSG00000095380', 'ENSG00000096384', 'ENSG00000097007', 'ENSG00000099284', 'ENSG00000099783', 'ENSG00000100813', 'ENSG00000100836', 'ENSG00000100941', 'ENSG00000102172', 'ENSG00000102900', 'ENSG00000103365', 'ENSG00000105438', 'ENSG00000105612', 'ENSG00000105829', 'ENSG00000108061', 'ENSG00000108654', 'ENSG00000110721', 'ENSG00000111540', 'ENSG00000112335', 'ENSG00000112473', 'ENSG00000112992', 'ENSG00000113328', 'ENSG00000113368', 'ENSG00000114125', 'ENSG00000114861', 'ENSG00000114902', 'ENSG00000115944', 'ENSG00000116604', 'ENSG00000116752', 'ENSG00000117614', 'ENSG00000118707', 'ENSG00000123415', 'ENSG00000124762', 'ENSG00000125356', 'ENSG00000125753', 'ENSG00000125870', 'ENSG00000126214', 'ENSG00000127022', 'ENSG00000127125', 'ENSG00000127184', 'ENSG00000127922', 'ENSG00000129055', 'ENSG00000129128', 'ENSG00000129244', 'ENSG00000130513', 'ENSG00000130638', 'ENSG00000131876', 'ENSG00000132646', 'ENSG00000134046', 'ENSG00000134308', 'ENSG00000134363', 'ENSG00000135473', 'ENSG00000135547', 'ENSG00000136238', 'ENSG00000136450', 'ENSG00000136807', 'ENSG00000137801', 'ENSG00000137947', 'ENSG00000138069', 'ENSG00000138326', 'ENSG00000139613', 'ENSG00000139625', 'ENSG00000140941', 'ENSG00000141337', 'ENSG00000141385', 'ENSG00000142168', 'ENSG00000143368', 'ENSG00000143742', 'ENSG00000143815', 'ENSG00000143862', 'ENSG00000143924', 'ENSG00000144028', 'ENSG00000144118', 'ENSG00000145824', 'ENSG00000147065', 'ENSG00000147677', 'ENSG00000149532', 'ENSG00000151067', 'ENSG00000153187', 'ENSG00000153707', 'ENSG00000153944', 'ENSG00000154277', 'ENSG00000155463', 'ENSG00000155876', 'ENSG00000156467', 'ENSG00000158373', 'ENSG00000160781', 'ENSG00000163132', 'ENSG00000164182', 'ENSG00000164237', 'ENSG00000164327', 'ENSG00000165502', 'ENSG00000166228', 'ENSG00000166295', 'ENSG00000166562', 'ENSG00000166681', 'ENSG00000166913', 'ENSG00000167461', 'ENSG00000167996', 'ENSG00000168610', 'ENSG00000168653', 'ENSG00000168906', 'ENSG00000170142', 'ENSG00000171824', 'ENSG00000172115', 'ENSG00000172809', 'ENSG00000173511', 'ENSG00000173757', 'ENSG00000176386', 'ENSG00000177954', 'ENSG00000180573', 'ENSG00000181924', 'ENSG00000182979', 'ENSG00000183684', 'ENSG00000184216', 'ENSG00000185088', 'ENSG00000196839', 'ENSG00000197111', 'ENSG00000197903', 'ENSG00000198231', 'ENSG00000198242', 'ENSG00000198721', 'ENSG00000198804', 'ENSG00000198856', 'ENSG00000204388', 'ENSG00000204673', 'ENSG00000213020', 'ENSG00000240038', 'ENSG00000240505', 'ENSG00000241343', 'ENSG00000257529', 'ENSG00000258643', 'ENSG00000272398', 'ENSG00000273841', 'ENSG00000285437']	[['KEGG'], ['KEGG'], ['KEGG'], ['KEGG'], ['KEGG'], ['KEGG'], ['KEGG'], ['KEGG'], ['KEGG'], ['KEGG'], ['KEGG'], ['KEGG'], ['KEGG'], ['KEGG'], ['KEGG'], ['KEGG'], ['KEGG'], ['KEGG'], ['KEGG'], ['KEGG'], ['KEGG'], ['KEGG'], ['KEGG'], ['KEGG'], ['KEGG'], ['KEGG'], ['KEGG'], ['KEGG'], ['KEGG'], ['KEGG'], ['KEGG'], ['KEGG'], ['KEGG'], ['KEGG'], ['KEGG'], ['KEGG'], ['KEGG'], ['KEGG'], ['KEGG'], ['KEGG'], ['KEGG'], ['KEGG'], ['KEGG'], ['KEGG'], ['KEGG'], ['KEGG'], ['KEGG'], ['KEGG'], ['KEGG'], ['KEGG'], ['KEGG'], ['KEGG'], ['KEGG'], ['KEGG'], ['KEGG'], ['KEGG'], ['KEGG'], ['KEGG'], ['KEGG'], ['KEGG'], ['KEGG'], ['KEGG'], ['KEGG'], ['KEGG'], ['KEGG'], ['KEGG'], ['KEGG'], ['KEGG'], ['KEGG'], ['KEGG'], ['KEGG'], ['KEGG'], ['KEGG'], ['KEGG'], ['KEGG'], ['KEGG'], ['KEGG'], ['KEGG'], ['KEGG'], ['KEGG'], ['KEGG'], ['KEGG'], ['KEGG'], ['KEGG'], ['KEGG'], ['KEGG'], ['KEGG'], ['KEGG'], ['KEGG'], ['KEGG'], ['KEGG'], ['KEGG'], ['KEGG'], ['KEGG'], ['KEGG'], ['KEGG'], ['KEGG'], ['KEGG'], ['KEGG'], ['KEGG'], ['KEGG'], ['KEGG'], ['KEGG'], ['KEGG'], ['KEGG'], ['KEGG'], ['KEGG'], ['KEGG'], ['KEGG'], ['KEGG'], ['KEGG'], ['KEGG'], ['KEGG'], ['KEGG'], ['KEGG'], ['KEGG'], ['KEGG'], ['KEGG'], ['KEGG'], ['KEGG'], ['KEGG'], ['KEGG'], ['KEGG'], ['KEGG'], ['KEGG'], ['KEGG'], ['KEGG'], ['KEGG'], ['KEGG'], ['KEGG'], ['KEGG'], ['KEGG'], ['KEGG'], ['KEGG'], ['KEGG'], ['KEGG'], ['KEGG'], ['KEGG'], ['KEGG'], ['KEGG'], ['KEGG'], ['KEGG'], ['KEGG'], ['KEGG'], ['KEGG'], ['KEGG'], ['KEGG'], ['KEGG'], ['KEGG'], ['KEGG'], ['KEGG'], ['KEGG'], ['KEGG'], ['KEGG'], ['KEGG'], ['KEGG']]
KEGG	KEGG:03040	Spliceosome	5.952140977108442e-12	TRUE	Spliceosome	174	432	15	78676	0.034722222222222224	0.0862069	query_1	['KEGG:00000']	['ENSG00000089280', 'ENSG00000099783', 'ENSG00000100813', 'ENSG00000108654', 'ENSG00000116752', 'ENSG00000117614', 'ENSG00000125870', 'ENSG00000131876', 'ENSG00000136450', 'ENSG00000143368', 'ENSG00000144028', 'ENSG00000153187', 'ENSG00000183684', 'ENSG00000198231', 'ENSG00000204388']	[['KEGG'], ['KEGG'], ['KEGG'], ['KEGG'], ['KEGG'], ['KEGG'], ['KEGG'], ['KEGG'], ['KEGG'], ['KEGG'], ['KEGG'], ['KEGG'], ['KEGG'], ['KEGG'], ['KEGG']]
KEGG	KEGG:05014	Amyotrophic lateral sclerosis	2.533556162180384e-10	TRUE	Amyotrophic lateral sclerosis	363	432	18	78676	0.041666666666666664	0.049586776859504134	query_1	['KEGG:00000']	['ENSG00000044574', 'ENSG00000089280', 'ENSG00000102900', 'ENSG00000115944', 'ENSG00000125356', 'ENSG00000126214', 'ENSG00000127184', 'ENSG00000127922', 'ENSG00000136238', 'ENSG00000138069', 'ENSG00000140941', 'ENSG00000142168', 'ENSG00000156467', 'ENSG00000167461', 'ENSG00000168653', 'ENSG00000172115', 'ENSG00000183684', 'ENSG00000198804']	[['KEGG'], ['KEGG'], ['KEGG'], ['KEGG'], ['KEGG'], ['KEGG'], ['KEGG'], ['KEGG'], ['KEGG'], ['KEGG'], ['KEGG'], ['KEGG'], ['KEGG'], ['KEGG'], ['KEGG'], ['KEGG'], ['KEGG'], ['KEGG']]
KEGG	KEGG:05022	Pathways of neurodegeneration - multiple diseases	1.962896561035208e-08	TRUE	Pathways of neurodegeneration - multiple diseases	474	432	18	78676	0.041666666666666664	0.0379747	query_1	['KEGG:00000']	['ENSG00000044574', 'ENSG00000089280', 'ENSG00000115944', 'ENSG00000125356', 'ENSG00000126214', 'ENSG00000127184', 'ENSG00000127922', 'ENSG00000136238', 'ENSG00000138069', 'ENSG00000140941', 'ENSG00000142168', 'ENSG00000151067', 'ENSG00000154277', 'ENSG00000156467', 'ENSG00000167461', 'ENSG00000168653', 'ENSG00000172115', 'ENSG00000198804']	[['KEGG'], ['KEGG'], ['KEGG'], ['KEGG'], ['KEGG'], ['KEGG'], ['KEGG'], ['KEGG'], ['KEGG'], ['KEGG'], ['KEGG'], ['KEGG'], ['KEGG'], ['KEGG'], ['KEGG'], ['KEGG'], ['KEGG'], ['KEGG']]
KEGG	KEGG:05020	Prion disease	3.8881274469862573e-08	TRUE	Prion disease	271	432	14	78676	0.032407407407407406	0.0516605	query_1	['KEGG:00000']	['ENSG00000044574', 'ENSG00000115944', 'ENSG00000125356', 'ENSG00000126214', 'ENSG00000127184', 'ENSG00000127922', 'ENSG00000136238', 'ENSG00000142168', 'ENSG00000151067', 'ENSG00000156467', 'ENSG00000168653', 'ENSG00000172115', 'ENSG00000198804', 'ENSG00000204388']	[['KEGG'], ['KEGG'], ['KEGG'], ['KEGG'], ['KEGG'], ['KEGG'], ['KEGG'], ['KEGG'], ['KEGG'], ['KEGG'], ['KEGG'], ['KEGG'], ['KEGG'], ['KEGG']]
KEGG	KEGG:05012	Parkinson disease	3.026726783228119e-07	TRUE	Parkinson disease	265	432	13	78676	0.0300926	0.0490566	query_1	['KEGG:00000']	['ENSG00000044574', 'ENSG00000112473', 'ENSG00000115944', 'ENSG00000125356', 'ENSG00000126214', 'ENSG00000127184', 'ENSG00000127922', 'ENSG00000142168', 'ENSG00000154277', 'ENSG00000156467', 'ENSG00000168653', 'ENSG00000172115', 'ENSG00000198804']	[['KEGG'], ['KEGG'], ['KEGG'], ['KEGG'], ['KEGG'], ['KEGG'], ['KEGG'], ['KEGG'], ['KEGG'], ['KEGG'], ['KEGG'], ['KEGG'], ['KEGG']]
KEGG	KEGG:03060	Protein export	1.403958197602696e-06	TRUE	Protein export	31	432	6	78676	0.013888888888888888	0.1935483870967742	query_1	['KEGG:00000']	['ENSG00000044574', 'ENSG00000114902', 'ENSG00000129128', 'ENSG00000143742', 'ENSG00000155463', 'ENSG00000166562']	[['KEGG'], ['KEGG'], ['KEGG'], ['KEGG'], ['KEGG'], ['KEGG']]
KEGG	KEGG:03015	mRNA surveillance pathway	5.449616703109033e-06	TRUE	mRNA surveillance pathway	96	432	8	78676	0.018518518518518517	0.0833333	query_1	['KEGG:00000']	['ENSG00000089280', 'ENSG00000100813', 'ENSG00000100836', 'ENSG00000100941', 'ENSG00000149532', 'ENSG00000153944', 'ENSG00000183684', 'ENSG00000258643']	[['KEGG'], ['KEGG'], ['KEGG'], ['KEGG'], ['KEGG'], ['KEGG'], ['KEGG'], ['KEGG']]
KEGG	KEGG:05171	Coronavirus disease - COVID-19	6.509584986502914e-06	TRUE	Coronavirus disease - COVID-19	231	432	11	78676	0.025463	0.047619047619047616	query_1	['KEGG:00000']	['ENSG00000071082', 'ENSG00000138326', 'ENSG00000165502', 'ENSG00000168610', 'ENSG00000172809', 'ENSG00000177954', 'ENSG00000184216', 'ENSG00000185088', 'ENSG00000198242', 'ENSG00000241343', 'ENSG00000257529']	[['KEGG'], ['KEGG'], ['KEGG'], ['KEGG'], ['KEGG'], ['KEGG'], ['KEGG'], ['KEGG'], ['KEGG'], ['KEGG'], ['KEGG']]
KEGG	KEGG:04714	Thermogenesis	6.800255506551777e-06	TRUE	Thermogenesis	232	432	11	78676	0.025463	0.0474138	query_1	['KEGG:00000']	['ENSG00000077782', 'ENSG00000115944', 'ENSG00000125356', 'ENSG00000127184', 'ENSG00000139613', 'ENSG00000156467', 'ENSG00000164182', 'ENSG00000168653', 'ENSG00000181924', 'ENSG00000198804', 'ENSG00000204673']	[['KEGG'], ['KEGG'], ['KEGG'], ['KEGG'], ['KEGG'], ['KEGG'], ['KEGG'], ['KEGG'], ['KEGG'], ['KEGG'], ['KEGG']]
KEGG	KEGG:03010	Ribosome	1.6761942312104117e-05	TRUE	Ribosome	153	432	9	78676	0.020833333333333332	0.058823529411764705	query_1	['KEGG:00000']	['ENSG00000071082', 'ENSG00000138326', 'ENSG00000165502', 'ENSG00000172809', 'ENSG00000177954', 'ENSG00000185088', 'ENSG00000198242', 'ENSG00000241343', 'ENSG00000257529']	[['KEGG'], ['KEGG'], ['KEGG'], ['KEGG'], ['KEGG'], ['KEGG'], ['KEGG'], ['KEGG'], ['KEGG']]
KEGG	KEGG:05203	Viral carcinogenesis	1.6910370879965678e-05	TRUE	Viral carcinogenesis	201	432	10	78676	0.023148148148148147	0.0497512	query_1	['KEGG:00000']	['ENSG00000072110', 'ENSG00000124762', 'ENSG00000134308', 'ENSG00000136238', 'ENSG00000137947', 'ENSG00000158373', 'ENSG00000166913', 'ENSG00000168610', 'ENSG00000173757', 'ENSG00000197903']	[['KEGG'], ['KEGG'], ['KEGG'], ['KEGG'], ['KEGG'], ['KEGG'], ['KEGG'], ['KEGG'], ['KEGG'], ['KEGG']]
KEGG	KEGG:05016	Huntington disease	0.000102307	TRUE	Huntington disease	305	432	11	78676	0.025463	0.036065573770491806	query_1	['KEGG:00000']	['ENSG00000115944', 'ENSG00000125356', 'ENSG00000126214', 'ENSG00000127184', 'ENSG00000127922', 'ENSG00000142168', 'ENSG00000156467', 'ENSG00000168653', 'ENSG00000172115', 'ENSG00000198804', 'ENSG00000285437']	[['KEGG'], ['KEGG'], ['KEGG'], ['KEGG'], ['KEGG'], ['KEGG'], ['KEGG'], ['KEGG'], ['KEGG'], ['KEGG'], ['KEGG']]
KEGG	KEGG:04932	Non-alcoholic fatty liver disease	0.000203213	TRUE	Non-alcoholic fatty liver disease	154	432	8	78676	0.018518518518518517	0.0519481	query_1	['KEGG:00000']	['ENSG00000115944', 'ENSG00000125356', 'ENSG00000127184', 'ENSG00000136238', 'ENSG00000156467', 'ENSG00000168653', 'ENSG00000172115', 'ENSG00000198804']	[['KEGG'], ['KEGG'], ['KEGG'], ['KEGG'], ['KEGG'], ['KEGG'], ['KEGG'], ['KEGG']]
KEGG	KEGG:04110	Cell cycle	0.000234603	TRUE	Cell cycle	157	432	8	78676	0.018518518518518517	0.050955414012738856	query_1	['KEGG:00000']	['ENSG00000097007', 'ENSG00000124762', 'ENSG00000129055', 'ENSG00000132646', 'ENSG00000134308', 'ENSG00000166295', 'ENSG00000166913', 'ENSG00000176386']	[['KEGG'], ['KEGG'], ['KEGG'], ['KEGG'], ['KEGG'], ['KEGG'], ['KEGG'], ['KEGG']]
KEGG	KEGG:05161	Hepatitis B	0.00029606	TRUE	Hepatitis B	162	432	8	78676	0.018518518518518517	0.0493827	query_1	['KEGG:00000']	['ENSG00000124762', 'ENSG00000132646', 'ENSG00000134308', 'ENSG00000166913', 'ENSG00000168610', 'ENSG00000172115', 'ENSG00000173757', 'ENSG00000184216']	[['KEGG'], ['KEGG'], ['KEGG'], ['KEGG'], ['KEGG'], ['KEGG'], ['KEGG'], ['KEGG']]
KEGG	KEGG:05208	Chemical carcinogenesis - reactive oxygen species	0.000356354	TRUE	Chemical carcinogenesis - reactive oxygen species	221	432	9	78676	0.020833333333333332	0.040724	query_1	['KEGG:00000']	['ENSG00000097007', 'ENSG00000115944', 'ENSG00000125356', 'ENSG00000127184', 'ENSG00000136238', 'ENSG00000142168', 'ENSG00000156467', 'ENSG00000168653', 'ENSG00000198804']	[['KEGG'], ['KEGG'], ['KEGG'], ['KEGG'], ['KEGG'], ['KEGG'], ['KEGG'], ['KEGG'], ['KEGG']]
KEGG	KEGG:04260	Cardiac muscle contraction	0.000742965	TRUE	Cardiac muscle contraction	87	432	6	78676	0.013888888888888888	0.0689655	query_1	['KEGG:00000']	['ENSG00000115944', 'ENSG00000127184', 'ENSG00000129244', 'ENSG00000151067', 'ENSG00000156467', 'ENSG00000198804']	[['KEGG'], ['KEGG'], ['KEGG'], ['KEGG'], ['KEGG'], ['KEGG']]
KEGG	KEGG:00190	Oxidative phosphorylation	0.000836076	TRUE	Oxidative phosphorylation	134	432	7	78676	0.016203703703703703	0.0522388	query_1	['KEGG:00000']	['ENSG00000115944', 'ENSG00000125356', 'ENSG00000127184', 'ENSG00000156467', 'ENSG00000168653', 'ENSG00000172115', 'ENSG00000198804']	[['KEGG'], ['KEGG'], ['KEGG'], ['KEGG'], ['KEGG'], ['KEGG'], ['KEGG']]
KEGG	KEGG:05010	Alzheimer disease	0.000867865	TRUE	Alzheimer disease	382	432	11	78676	0.025463	0.028795811518324606	query_1	['KEGG:00000']	['ENSG00000112473', 'ENSG00000115944', 'ENSG00000125356', 'ENSG00000126214', 'ENSG00000127184', 'ENSG00000127922', 'ENSG00000151067', 'ENSG00000156467', 'ENSG00000168653', 'ENSG00000172115', 'ENSG00000198804']	[['KEGG'], ['KEGG'], ['KEGG'], ['KEGG'], ['KEGG'], ['KEGG'], ['KEGG'], ['KEGG'], ['KEGG'], ['KEGG'], ['KEGG']]
KEGG	KEGG:05162	Measles	0.00101285	TRUE	Measles	138	432	7	78676	0.016203703703703703	0.050724637681159424	query_1	['KEGG:00000']	['ENSG00000147065', 'ENSG00000147677', 'ENSG00000168610', 'ENSG00000172115', 'ENSG00000173757', 'ENSG00000184216', 'ENSG00000204388']	[['KEGG'], ['KEGG'], ['KEGG'], ['KEGG'], ['KEGG'], ['KEGG'], ['KEGG']]
KEGG	KEGG:04140	Autophagy - animal	0.00319822	TRUE	Autophagy - animal	165	432	7	78676	0.016203703703703703	0.0424242	query_1	['KEGG:00000']	['ENSG00000034713', 'ENSG00000062716', 'ENSG00000138069', 'ENSG00000140941', 'ENSG00000155876', 'ENSG00000167461', 'ENSG00000204673']	[['KEGG'], ['KEGG'], ['KEGG'], ['KEGG'], ['KEGG'], ['KEGG'], ['KEGG']]
KEGG	KEGG:04612	Antigen processing and presentation	0.00332159	TRUE	Antigen processing and presentation	69	432	5	78676	0.011574074074074073	0.0724638	query_1	['KEGG:00000']	['ENSG00000044574', 'ENSG00000092010', 'ENSG00000096384', 'ENSG00000127022', 'ENSG00000204388']	[['KEGG'], ['KEGG'], ['KEGG'], ['KEGG'], ['KEGG']]
KEGG	KEGG:05200	Pathways in cancer	0.00350555	TRUE	Pathways in cancer	527	432	12	78676	0.027777777777777776	0.022770398481973434	query_1	['KEGG:00000']	['ENSG00000077782', 'ENSG00000096384', 'ENSG00000097007', 'ENSG00000124762', 'ENSG00000135547', 'ENSG00000136238', 'ENSG00000143924', 'ENSG00000144118', 'ENSG00000168610', 'ENSG00000172115', 'ENSG00000173511', 'ENSG00000173757']	[['KEGG'], ['KEGG'], ['KEGG'], ['KEGG'], ['KEGG'], ['KEGG'], ['KEGG'], ['KEGG'], ['KEGG'], ['KEGG'], ['KEGG'], ['KEGG']]
KEGG	KEGG:04014	Ras signaling pathway	0.00433563	TRUE	Ras signaling pathway	235	432	8	78676	0.018518518518518517	0.0340426	query_1	['KEGG:00000']	['ENSG00000064300', 'ENSG00000077782', 'ENSG00000097007', 'ENSG00000108061', 'ENSG00000111540', 'ENSG00000136238', 'ENSG00000144118', 'ENSG00000173511']	[['KEGG'], ['KEGG'], ['KEGG'], ['KEGG'], ['KEGG'], ['KEGG'], ['KEGG'], ['KEGG']]
KEGG	KEGG:05169	Epstein-Barr virus infection	0.010035512248059592	TRUE	Epstein-Barr virus infection	198	432	7	78676	0.016203703703703703	0.0353535	query_1	['KEGG:00000']	['ENSG00000020633', 'ENSG00000124762', 'ENSG00000127922', 'ENSG00000136238', 'ENSG00000168610', 'ENSG00000172115', 'ENSG00000184216']	[['KEGG'], ['KEGG'], ['KEGG'], ['KEGG'], ['KEGG'], ['KEGG'], ['KEGG']]
KEGG	KEGG:04120	Ubiquitin mediated proteolysis	0.010812777131078602	TRUE	Ubiquitin mediated proteolysis	140	432	6	78676	0.013888888888888888	0.0428571	query_1	['KEGG:00000']	['ENSG00000033178', 'ENSG00000114125', 'ENSG00000129055', 'ENSG00000166295', 'ENSG00000170142', 'ENSG00000176386']	[['KEGG'], ['KEGG'], ['KEGG'], ['KEGG'], ['KEGG'], ['KEGG']]
KEGG	KEGG:05415	Diabetic cardiomyopathy	0.011354193633306399	TRUE	Diabetic cardiomyopathy	202	432	7	78676	0.016203703703703703	0.034653465346534656	query_1	['KEGG:00000']	['ENSG00000115944', 'ENSG00000125356', 'ENSG00000127184', 'ENSG00000136238', 'ENSG00000156467', 'ENSG00000168653', 'ENSG00000198804']	[['KEGG'], ['KEGG'], ['KEGG'], ['KEGG'], ['KEGG'], ['KEGG'], ['KEGG']]
KEGG	KEGG:05205	Proteoglycans in cancer	0.012432584285337769	TRUE	Proteoglycans in cancer	205	432	7	78676	0.016203703703703703	0.0341463	query_1	['KEGG:00000']	['ENSG00000077782', 'ENSG00000108654', 'ENSG00000124762', 'ENSG00000136238', 'ENSG00000137801', 'ENSG00000147065', 'ENSG00000168610']	[['KEGG'], ['KEGG'], ['KEGG'], ['KEGG'], ['KEGG'], ['KEGG'], ['KEGG']]
KEGG	KEGG:04015	Rap1 signaling pathway	0.014413146975895363	TRUE	Rap1 signaling pathway	210	432	7	78676	0.016203703703703703	0.0333333	query_1	['KEGG:00000']	['ENSG00000064300', 'ENSG00000077782', 'ENSG00000125753', 'ENSG00000136238', 'ENSG00000137801', 'ENSG00000144118', 'ENSG00000173511']	[['KEGG'], ['KEGG'], ['KEGG'], ['KEGG'], ['KEGG'], ['KEGG'], ['KEGG']]
KEGG	KEGG:04151	PI3K-Akt signaling pathway	0.014515674309676936	TRUE	PI3K-Akt signaling pathway	356	432	9	78676	0.020833333333333332	0.025280898876404494	query_1	['KEGG:00000']	['ENSG00000064300', 'ENSG00000077782', 'ENSG00000096384', 'ENSG00000124762', 'ENSG00000134308', 'ENSG00000136238', 'ENSG00000137801', 'ENSG00000166913', 'ENSG00000173511']	[['KEGG'], ['KEGG'], ['KEGG'], ['KEGG'], ['KEGG'], ['KEGG'], ['KEGG'], ['KEGG'], ['KEGG']]
KEGG	KEGG:05417	Lipid and atherosclerosis	0.016174758276528114	TRUE	Lipid and atherosclerosis	214	432	7	78676	0.016203703703703703	0.0327103	query_1	['KEGG:00000']	['ENSG00000044574', 'ENSG00000096384', 'ENSG00000136238', 'ENSG00000168610', 'ENSG00000172115', 'ENSG00000184216', 'ENSG00000204388']	[['KEGG'], ['KEGG'], ['KEGG'], ['KEGG'], ['KEGG'], ['KEGG'], ['KEGG']]
KEGG	KEGG:05166	Human T-cell leukemia virus 1 infection	0.018106160129039754	TRUE	Human T-cell leukemia virus 1 infection	218	432	7	78676	0.016203703703703703	0.0321101	query_1	['KEGG:00000']	['ENSG00000124762', 'ENSG00000127022', 'ENSG00000129055', 'ENSG00000163132', 'ENSG00000166295', 'ENSG00000173757', 'ENSG00000176386']	[['KEGG'], ['KEGG'], ['KEGG'], ['KEGG'], ['KEGG'], ['KEGG'], ['KEGG']]
KEGG	KEGG:04217	Necroptosis	0.020828613478154834	TRUE	Necroptosis	158	432	6	78676	0.013888888888888888	0.0379747	query_1	['KEGG:00000']	['ENSG00000096384', 'ENSG00000099284', 'ENSG00000167996', 'ENSG00000168610', 'ENSG00000173757', 'ENSG00000180573']	[['KEGG'], ['KEGG'], ['KEGG'], ['KEGG'], ['KEGG'], ['KEGG']]
KEGG	KEGG:05134	Legionellosis	0.0212558	TRUE	Legionellosis	56	432	4	78676	0.00925926	0.0714286	query_1	['KEGG:00000']	['ENSG00000013441', 'ENSG00000138069', 'ENSG00000172115', 'ENSG00000204388']	[['KEGG'], ['KEGG'], ['KEGG'], ['KEGG']]
KEGG	KEGG:04010	MAPK signaling pathway	0.023602	TRUE	MAPK signaling pathway	301	432	8	78676	0.018518518518518517	0.026578073089700997	query_1	['KEGG:00000']	['ENSG00000064300', 'ENSG00000077782', 'ENSG00000136238', 'ENSG00000139625', 'ENSG00000151067', 'ENSG00000173511', 'ENSG00000184216', 'ENSG00000204388']	[['KEGG'], ['KEGG'], ['KEGG'], ['KEGG'], ['KEGG'], ['KEGG'], ['KEGG'], ['KEGG']]
KEGG	KEGG:04141	Protein processing in endoplasmic reticulum	0.0289185	TRUE	Protein processing in endoplasmic reticulum	168	432	6	78676	0.013888888888888888	0.0357143	query_1	['KEGG:00000']	['ENSG00000044574', 'ENSG00000069345', 'ENSG00000096384', 'ENSG00000127022', 'ENSG00000198856', 'ENSG00000204388']	[['KEGG'], ['KEGG'], ['KEGG'], ['KEGG'], ['KEGG'], ['KEGG']]
KEGG	KEGG:04530	Tight junction	0.0307964	TRUE	Tight junction	170	432	6	78676	0.013888888888888888	0.0352941	query_1	['KEGG:00000']	['ENSG00000072110', 'ENSG00000125753', 'ENSG00000132646', 'ENSG00000136238', 'ENSG00000147065', 'ENSG00000167461']	[['KEGG'], ['KEGG'], ['KEGG'], ['KEGG'], ['KEGG'], ['KEGG']]
KEGG	KEGG:03082	ATP-dependent chromatin remodeling	0.0383959	TRUE	ATP-dependent chromatin remodeling	116	432	5	78676	0.011574074074074073	0.0431034	query_1	['KEGG:00000']	['ENSG00000099284', 'ENSG00000134046', 'ENSG00000139613', 'ENSG00000180573', 'ENSG00000182979']	[['KEGG'], ['KEGG'], ['KEGG'], ['KEGG'], ['KEGG']]
KEGG	KEGG:05132	Salmonella infection	0.040233	TRUE	Salmonella infection	249	432	7	78676	0.016203703703703703	0.028112449799196786	query_1	['KEGG:00000']	['ENSG00000096384', 'ENSG00000111540', 'ENSG00000126214', 'ENSG00000136238', 'ENSG00000143862', 'ENSG00000172115', 'ENSG00000184216']	[['KEGG'], ['KEGG'], ['KEGG'], ['KEGG'], ['KEGG'], ['KEGG'], ['KEGG']]
KEGG	KEGG:04722	Neurotrophin signaling pathway	0.041511993333232536	TRUE	Neurotrophin signaling pathway	118	432	5	78676	0.011574074074074073	0.0423729	query_1	['KEGG:00000']	['ENSG00000064300', 'ENSG00000097007', 'ENSG00000136238', 'ENSG00000166681', 'ENSG00000184216']	[['KEGG'], ['KEGG'], ['KEGG'], ['KEGG'], ['KEGG']]
MIRNA	MIRNA:000000	MIRNA root	1.670236827179517e-99	TRUE	MIRNA root	16636	432	299	78676	0.6921296296296297	0.017973070449627315	query_1	[]	['ENSG00000001497', 'ENSG00000003756', 'ENSG00000004534', 'ENSG00000007923', 'ENSG00000010244', 'ENSG00000011021', 'ENSG00000011105', 'ENSG00000011243', 'ENSG00000011426', 'ENSG00000013441', 'ENSG00000018189', 'ENSG00000020633', 'ENSG00000033178', 'ENSG00000034713', 'ENSG00000044574', 'ENSG00000048028', 'ENSG00000049192', 'ENSG00000055044', 'ENSG00000061936', 'ENSG00000062716', 'ENSG00000064300', 'ENSG00000064607', 'ENSG00000066044', 'ENSG00000069345', 'ENSG00000070081', 'ENSG00000071082', 'ENSG00000071994', 'ENSG00000072110', 'ENSG00000076043', 'ENSG00000076356', 'ENSG00000077782', 'ENSG00000078596', 'ENSG00000078814', 'ENSG00000079482', 'ENSG00000085377', 'ENSG00000088038', 'ENSG00000088448', 'ENSG00000089280', 'ENSG00000090924', 'ENSG00000091164', 'ENSG00000091542', 'ENSG00000092010', 'ENSG00000095380', 'ENSG00000096384', 'ENSG00000097007', 'ENSG00000099783', 'ENSG00000100442', 'ENSG00000100528', 'ENSG00000100813', 'ENSG00000100836', 'ENSG00000100941', 'ENSG00000101004', 'ENSG00000101367', 'ENSG00000101605', 'ENSG00000102172', 'ENSG00000102309', 'ENSG00000102390', 'ENSG00000102409', 'ENSG00000102900', 'ENSG00000103018', 'ENSG00000103365', 'ENSG00000103528', 'ENSG00000104218', 'ENSG00000104412', 'ENSG00000104442', 'ENSG00000105185', 'ENSG00000105438', 'ENSG00000105612', 'ENSG00000105829', 'ENSG00000107130', 'ENSG00000108061', 'ENSG00000108654', 'ENSG00000108963', 'ENSG00000109046', 'ENSG00000110108', 'ENSG00000110721', 'ENSG00000111540', 'ENSG00000111711', 'ENSG00000111843', 'ENSG00000112335', 'ENSG00000112473', 'ENSG00000112992', 'ENSG00000113328', 'ENSG00000113368', 'ENSG00000113758', 'ENSG00000114125', 'ENSG00000114857', 'ENSG00000114861', 'ENSG00000114902', 'ENSG00000114942', 'ENSG00000114948', 'ENSG00000115216', 'ENSG00000115944', 'ENSG00000116604', 'ENSG00000116752', 'ENSG00000117614', 'ENSG00000117616', 'ENSG00000117906', 'ENSG00000118707', 'ENSG00000119280', 'ENSG00000120727', 'ENSG00000120742', 'ENSG00000121022', 'ENSG00000122367', 'ENSG00000123131', 'ENSG00000123415', 'ENSG00000124762', 'ENSG00000125356', 'ENSG00000125753', 'ENSG00000125870', 'ENSG00000125977', 'ENSG00000126214', 'ENSG00000127022', 'ENSG00000127125', 'ENSG00000127184', 'ENSG00000127922', 'ENSG00000129055', 'ENSG00000129128', 'ENSG00000129244', 'ENSG00000130254', 'ENSG00000130513', 'ENSG00000130638', 'ENSG00000131171', 'ENSG00000131876', 'ENSG00000132424', 'ENSG00000132510', 'ENSG00000132646', 'ENSG00000132938', 'ENSG00000133112', 'ENSG00000134046', 'ENSG00000134049', 'ENSG00000134153', 'ENSG00000134308', 'ENSG00000134363', 'ENSG00000134369', 'ENSG00000134375', 'ENSG00000134884', 'ENSG00000134909', 'ENSG00000135473', 'ENSG00000135547', 'ENSG00000135976', 'ENSG00000136003', 'ENSG00000136238', 'ENSG00000136450', 'ENSG00000136807', 'ENSG00000137409', 'ENSG00000137504', 'ENSG00000137801', 'ENSG00000137947', 'ENSG00000138069', 'ENSG00000138326', 'ENSG00000139168', 'ENSG00000139613', 'ENSG00000139625', 'ENSG00000139725', 'ENSG00000140350', 'ENSG00000140391', 'ENSG00000140632', 'ENSG00000140941', 'ENSG00000141337', 'ENSG00000141385', 'ENSG00000142168', 'ENSG00000143368', 'ENSG00000143442', 'ENSG00000143543', 'ENSG00000143569', 'ENSG00000143612', 'ENSG00000143624', 'ENSG00000143742', 'ENSG00000143815', 'ENSG00000143862', 'ENSG00000143924', 'ENSG00000144028', 'ENSG00000144118', 'ENSG00000144451', 'ENSG00000145354', 'ENSG00000145824', 'ENSG00000147065', 'ENSG00000147454', 'ENSG00000147677', 'ENSG00000148399', 'ENSG00000148690', 'ENSG00000149532', 'ENSG00000150551', 'ENSG00000151067', 'ENSG00000153187', 'ENSG00000153707', 'ENSG00000153944', 'ENSG00000154277', 'ENSG00000154545', 'ENSG00000155463', 'ENSG00000155876', 'ENSG00000155957', 'ENSG00000156467', 'ENSG00000158286', 'ENSG00000159592', 'ENSG00000160613', 'ENSG00000160781', 'ENSG00000161654', 'ENSG00000161671', 'ENSG00000162390', 'ENSG00000162601', 'ENSG00000163132', 'ENSG00000163618', 'ENSG00000163635', 'ENSG00000164106', 'ENSG00000164182', 'ENSG00000164237', 'ENSG00000164327', 'ENSG00000164332', 'ENSG00000164346', 'ENSG00000165502', 'ENSG00000166228', 'ENSG00000166275', 'ENSG00000166295', 'ENSG00000166562', 'ENSG00000166681', 'ENSG00000166913', 'ENSG00000167371', 'ENSG00000167461', 'ENSG00000167595', 'ENSG00000167615', 'ENSG00000167996', 'ENSG00000168137', 'ENSG00000168610', 'ENSG00000168653', 'ENSG00000168906', 'ENSG00000169490', 'ENSG00000169635', 'ENSG00000170142', 'ENSG00000170270', 'ENSG00000170390', 'ENSG00000171824', 'ENSG00000172115', 'ENSG00000172239', 'ENSG00000172809', 'ENSG00000173511', 'ENSG00000173757', 'ENSG00000174446', 'ENSG00000175265', 'ENSG00000176261', 'ENSG00000176386', 'ENSG00000177576', 'ENSG00000177954', 'ENSG00000181038', 'ENSG00000181924', 'ENSG00000182118', 'ENSG00000182979', 'ENSG00000183291', 'ENSG00000183684', 'ENSG00000184216', 'ENSG00000185088', 'ENSG00000187243', 'ENSG00000188735', 'ENSG00000188976', 'ENSG00000189376', 'ENSG00000196655', 'ENSG00000196704', 'ENSG00000196839', 'ENSG00000196912', 'ENSG00000197111', 'ENSG00000197568', 'ENSG00000198231', 'ENSG00000198242', 'ENSG00000198517', 'ENSG00000198721', 'ENSG00000198804', 'ENSG00000198856', 'ENSG00000198858', 'ENSG00000204256', 'ENSG00000204381', 'ENSG00000204388', 'ENSG00000204673', 'ENSG00000213020', 'ENSG00000213593', 'ENSG00000213626', 'ENSG00000214021', 'ENSG00000214193', 'ENSG00000214548', 'ENSG00000215252', 'ENSG00000221978', 'ENSG00000225921', 'ENSG00000226950', 'ENSG00000230590', 'ENSG00000240505', 'ENSG00000241343', 'ENSG00000243279', 'ENSG00000244754', 'ENSG00000245532', 'ENSG00000255302', 'ENSG00000257529', 'ENSG00000257727', 'ENSG00000258643', 'ENSG00000262664', 'ENSG00000269821', 'ENSG00000272398', 'ENSG00000273841', 'ENSG00000285437', 'ENSG00000290770']	[['MIRNA'], ['MIRNA'], ['MIRNA'], ['MIRNA'], ['MIRNA'], ['MIRNA'], ['MIRNA'], ['MIRNA'], ['MIRNA'], ['MIRNA'], ['MIRNA'], ['MIRNA'], ['MIRNA'], ['MIRNA'], ['MIRNA'], ['MIRNA'], ['MIRNA'], ['MIRNA'], ['MIRNA'], ['MIRNA'], ['MIRNA'], ['MIRNA'], ['MIRNA'], ['MIRNA'], ['MIRNA'], ['MIRNA'], ['MIRNA'], ['MIRNA'], ['MIRNA'], ['MIRNA'], ['MIRNA'], ['MIRNA'], ['MIRNA'], ['MIRNA'], ['MIRNA'], ['MIRNA'], ['MIRNA'], ['MIRNA'], ['MIRNA'], ['MIRNA'], ['MIRNA'], ['MIRNA'], ['MIRNA'], ['MIRNA'], ['MIRNA'], ['MIRNA'], ['MIRNA'], ['MIRNA'], ['MIRNA'], ['MIRNA'], ['MIRNA'], ['MIRNA'], ['MIRNA'], ['MIRNA'], ['MIRNA'], ['MIRNA'], ['MIRNA'], ['MIRNA'], ['MIRNA'], ['MIRNA'], ['MIRNA'], ['MIRNA'], ['MIRNA'], ['MIRNA'], ['MIRNA'], ['MIRNA'], ['MIRNA'], ['MIRNA'], ['MIRNA'], ['MIRNA'], ['MIRNA'], ['MIRNA'], ['MIRNA'], ['MIRNA'], ['MIRNA'], ['MIRNA'], ['MIRNA'], ['MIRNA'], ['MIRNA'], ['MIRNA'], ['MIRNA'], ['MIRNA'], ['MIRNA'], ['MIRNA'], ['MIRNA'], ['MIRNA'], ['MIRNA'], ['MIRNA'], ['MIRNA'], ['MIRNA'], ['MIRNA'], ['MIRNA'], ['MIRNA'], ['MIRNA'], ['MIRNA'], ['MIRNA'], ['MIRNA'], ['MIRNA'], ['MIRNA'], ['MIRNA'], ['MIRNA'], ['MIRNA'], ['MIRNA'], ['MIRNA'], ['MIRNA'], ['MIRNA'], ['MIRNA'], ['MIRNA'], ['MIRNA'], ['MIRNA'], ['MIRNA'], ['MIRNA'], ['MIRNA'], ['MIRNA'], ['MIRNA'], ['MIRNA'], ['MIRNA'], ['MIRNA'], ['MIRNA'], ['MIRNA'], ['MIRNA'], ['MIRNA'], ['MIRNA'], ['MIRNA'], ['MIRNA'], ['MIRNA'], ['MIRNA'], ['MIRNA'], ['MIRNA'], ['MIRNA'], ['MIRNA'], ['MIRNA'], ['MIRNA'], ['MIRNA'], ['MIRNA'], ['MIRNA'], ['MIRNA'], ['MIRNA'], ['MIRNA'], ['MIRNA'], ['MIRNA'], ['MIRNA'], ['MIRNA'], ['MIRNA'], ['MIRNA'], ['MIRNA'], ['MIRNA'], ['MIRNA'], ['MIRNA'], ['MIRNA'], ['MIRNA'], ['MIRNA'], ['MIRNA'], ['MIRNA'], ['MIRNA'], ['MIRNA'], ['MIRNA'], ['MIRNA'], ['MIRNA'], ['MIRNA'], ['MIRNA'], ['MIRNA'], ['MIRNA'], ['MIRNA'], ['MIRNA'], ['MIRNA'], ['MIRNA'], ['MIRNA'], ['MIRNA'], ['MIRNA'], ['MIRNA'], ['MIRNA'], ['MIRNA'], ['MIRNA'], ['MIRNA'], ['MIRNA'], ['MIRNA'], ['MIRNA'], ['MIRNA'], ['MIRNA'], ['MIRNA'], ['MIRNA'], ['MIRNA'], ['MIRNA'], ['MIRNA'], ['MIRNA'], ['MIRNA'], ['MIRNA'], ['MIRNA'], ['MIRNA'], ['MIRNA'], ['MIRNA'], ['MIRNA'], ['MIRNA'], ['MIRNA'], ['MIRNA'], ['MIRNA'], ['MIRNA'], ['MIRNA'], ['MIRNA'], ['MIRNA'], ['MIRNA'], ['MIRNA'], ['MIRNA'], ['MIRNA'], ['MIRNA'], ['MIRNA'], ['MIRNA'], ['MIRNA'], ['MIRNA'], ['MIRNA'], ['MIRNA'], ['MIRNA'], ['MIRNA'], ['MIRNA'], ['MIRNA'], ['MIRNA'], ['MIRNA'], ['MIRNA'], ['MIRNA'], ['MIRNA'], ['MIRNA'], ['MIRNA'], ['MIRNA'], ['MIRNA'], ['MIRNA'], ['MIRNA'], ['MIRNA'], ['MIRNA'], ['MIRNA'], ['MIRNA'], ['MIRNA'], ['MIRNA'], ['MIRNA'], ['MIRNA'], ['MIRNA'], ['MIRNA'], ['MIRNA'], ['MIRNA'], ['MIRNA'], ['MIRNA'], ['MIRNA'], ['MIRNA'], ['MIRNA'], ['MIRNA'], ['MIRNA'], ['MIRNA'], ['MIRNA'], ['MIRNA'], ['MIRNA'], ['MIRNA'], ['MIRNA'], ['MIRNA'], ['MIRNA'], ['MIRNA'], ['MIRNA'], ['MIRNA'], ['MIRNA'], ['MIRNA'], ['MIRNA'], ['MIRNA'], ['MIRNA'], ['MIRNA'], ['MIRNA'], ['MIRNA'], ['MIRNA'], ['MIRNA'], ['MIRNA'], ['MIRNA'], ['MIRNA'], ['MIRNA'], ['MIRNA'], ['MIRNA'], ['MIRNA'], ['MIRNA'], ['MIRNA'], ['MIRNA'], ['MIRNA'], ['MIRNA'], ['MIRNA'], ['MIRNA'], ['MIRNA'], ['MIRNA'], ['MIRNA'], ['MIRNA'], ['MIRNA'], ['MIRNA'], ['MIRNA'], ['MIRNA'], ['MIRNA'], ['MIRNA'], ['MIRNA'], ['MIRNA'], ['MIRNA'], ['MIRNA'], ['MIRNA'], ['MIRNA'], ['MIRNA'], ['MIRNA']]
MIRNA	MIRNA:hsa-mir-16-5p	hsa-mir-16-5p	3.6760496023748016e-25	TRUE	hsa-mir-16-5p	1462	432	54	78676	0.125	0.036935704514363885	query_1	['MIRNA:000000']	['ENSG00000004534', 'ENSG00000010244', 'ENSG00000044574', 'ENSG00000062716', 'ENSG00000066044', 'ENSG00000069345', 'ENSG00000071082', 'ENSG00000072110', 'ENSG00000077782', 'ENSG00000091164', 'ENSG00000100941', 'ENSG00000108061', 'ENSG00000110108', 'ENSG00000111711', 'ENSG00000112992', 'ENSG00000116752', 'ENSG00000117614', 'ENSG00000121022', 'ENSG00000124762', 'ENSG00000125870', 'ENSG00000127022', 'ENSG00000129055', 'ENSG00000129128', 'ENSG00000131876', 'ENSG00000132424', 'ENSG00000133112', 'ENSG00000134049', 'ENSG00000134308', 'ENSG00000134375', 'ENSG00000134909', 'ENSG00000135976', 'ENSG00000136450', 'ENSG00000136807', 'ENSG00000138069', 'ENSG00000138326', 'ENSG00000139725', 'ENSG00000140391', 'ENSG00000141385', 'ENSG00000143924', 'ENSG00000147677', 'ENSG00000149532', 'ENSG00000153707', 'ENSG00000164327', 'ENSG00000166295', 'ENSG00000167996', 'ENSG00000168137', 'ENSG00000172115', 'ENSG00000177954', 'ENSG00000182118', 'ENSG00000198517', 'ENSG00000198804', 'ENSG00000204388', 'ENSG00000269821', 'ENSG00000273841']	[['MIRNA'], ['MIRNA'], ['MIRNA'], ['MIRNA'], ['MIRNA'], ['MIRNA'], ['MIRNA'], ['MIRNA'], ['MIRNA'], ['MIRNA'], ['MIRNA'], ['MIRNA'], ['MIRNA'], ['MIRNA'], ['MIRNA'], ['MIRNA'], ['MIRNA'], ['MIRNA'], ['MIRNA'], ['MIRNA'], ['MIRNA'], ['MIRNA'], ['MIRNA'], ['MIRNA'], ['MIRNA'], ['MIRNA'], ['MIRNA'], ['MIRNA'], ['MIRNA'], ['MIRNA'], ['MIRNA'], ['MIRNA'], ['MIRNA'], ['MIRNA'], ['MIRNA'], ['MIRNA'], ['MIRNA'], ['MIRNA'], ['MIRNA'], ['MIRNA'], ['MIRNA'], ['MIRNA'], ['MIRNA'], ['MIRNA'], ['MIRNA'], ['MIRNA'], ['MIRNA'], ['MIRNA'], ['MIRNA'], ['MIRNA'], ['MIRNA'], ['MIRNA'], ['MIRNA'], ['MIRNA']]
MIRNA	MIRNA:hsa-mir-548c-3p	hsa-mir-548c-3p	1.1989187011480749e-24	TRUE	hsa-mir-548c-3p	3219	432	77	78676	0.17824074074074073	0.023920472196334266	query_1	['MIRNA:000000']	['ENSG00000013441', 'ENSG00000048028', 'ENSG00000069345', 'ENSG00000070081', 'ENSG00000072110', 'ENSG00000088448', 'ENSG00000089280', 'ENSG00000090924', 'ENSG00000100813', 'ENSG00000102172', 'ENSG00000102409', 'ENSG00000103018', 'ENSG00000103365', 'ENSG00000105438', 'ENSG00000105829', 'ENSG00000107130', 'ENSG00000108654', 'ENSG00000109046', 'ENSG00000111711', 'ENSG00000112473', 'ENSG00000112992', 'ENSG00000113328', 'ENSG00000113368', 'ENSG00000114125', 'ENSG00000114857', 'ENSG00000114861', 'ENSG00000116752', 'ENSG00000117614', 'ENSG00000118707', 'ENSG00000119280', 'ENSG00000124762', 'ENSG00000125977', 'ENSG00000127022', 'ENSG00000129128', 'ENSG00000130638', 'ENSG00000132424', 'ENSG00000132510', 'ENSG00000134046', 'ENSG00000134049', 'ENSG00000134153', 'ENSG00000135547', 'ENSG00000136450', 'ENSG00000137504', 'ENSG00000137801', 'ENSG00000139725', 'ENSG00000140350', 'ENSG00000140941', 'ENSG00000143612', 'ENSG00000143815', 'ENSG00000143924', 'ENSG00000144118', 'ENSG00000153187', 'ENSG00000158286', 'ENSG00000159592', 'ENSG00000160613', 'ENSG00000161671', 'ENSG00000162601', 'ENSG00000163635', 'ENSG00000164327', 'ENSG00000164332', 'ENSG00000166913', 'ENSG00000167461', 'ENSG00000167615', 'ENSG00000168137', 'ENSG00000168610', 'ENSG00000168906', 'ENSG00000172115', 'ENSG00000172239', 'ENSG00000175265', 'ENSG00000181924', 'ENSG00000188735', 'ENSG00000196839', 'ENSG00000197111', 'ENSG00000198231', 'ENSG00000204256', 'ENSG00000215252', 'ENSG00000285437']	[['MIRNA'], ['MIRNA'], ['MIRNA'], ['MIRNA'], ['MIRNA'], ['MIRNA'], ['MIRNA'], ['MIRNA'], ['MIRNA'], ['MIRNA'], ['MIRNA'], ['MIRNA'], ['MIRNA'], ['MIRNA'], ['MIRNA'], ['MIRNA'], ['MIRNA'], ['MIRNA'], ['MIRNA'], ['MIRNA'], ['MIRNA'], ['MIRNA'], ['MIRNA'], ['MIRNA'], ['MIRNA'], ['MIRNA'], ['MIRNA'], ['MIRNA'], ['MIRNA'], ['MIRNA'], ['MIRNA'], ['MIRNA'], ['MIRNA'], ['MIRNA'], ['MIRNA'], ['MIRNA'], ['MIRNA'], ['MIRNA'], ['MIRNA'], ['MIRNA'], ['MIRNA'], ['MIRNA'], ['MIRNA'], ['MIRNA'], ['MIRNA'], ['MIRNA'], ['MIRNA'], ['MIRNA'], ['MIRNA'], ['MIRNA'], ['MIRNA'], ['MIRNA'], ['MIRNA'], ['MIRNA'], ['MIRNA'], ['MIRNA'], ['MIRNA'], ['MIRNA'], ['MIRNA'], ['MIRNA'], ['MIRNA'], ['MIRNA'], ['MIRNA'], ['MIRNA'], ['MIRNA'], ['MIRNA'], ['MIRNA'], ['MIRNA'], ['MIRNA'], ['MIRNA'], ['MIRNA'], ['MIRNA'], ['MIRNA'], ['MIRNA'], ['MIRNA'], ['MIRNA'], ['MIRNA']]
MIRNA	MIRNA:hsa-mir-129-5p	hsa-mir-129-5p	2.2639300779640326e-24	TRUE	hsa-mir-129-5p	2140	432	63	78676	0.14583333333333334	0.029439252336448597	query_1	['MIRNA:000000']	['ENSG00000033178', 'ENSG00000044574', 'ENSG00000062716', 'ENSG00000064607', 'ENSG00000069345', 'ENSG00000072110', 'ENSG00000077782', 'ENSG00000079482', 'ENSG00000091542', 'ENSG00000101367', 'ENSG00000102409', 'ENSG00000103018', 'ENSG00000104442', 'ENSG00000107130', 'ENSG00000109046', 'ENSG00000111711', 'ENSG00000112335', 'ENSG00000112992', 'ENSG00000113328', 'ENSG00000114861', 'ENSG00000114902', 'ENSG00000119280', 'ENSG00000120742', 'ENSG00000122367', 'ENSG00000129128', 'ENSG00000129244', 'ENSG00000131171', 'ENSG00000132424', 'ENSG00000134049', 'ENSG00000134308', 'ENSG00000134369', 'ENSG00000134375', 'ENSG00000134909', 'ENSG00000135473', 'ENSG00000136238', 'ENSG00000136450', 'ENSG00000137504', 'ENSG00000140632', 'ENSG00000140941', 'ENSG00000143815', 'ENSG00000143862', 'ENSG00000145354', 'ENSG00000147065', 'ENSG00000156467', 'ENSG00000161654', 'ENSG00000162601', 'ENSG00000163132', 'ENSG00000163635', 'ENSG00000164237', 'ENSG00000164332', 'ENSG00000166295', 'ENSG00000166913', 'ENSG00000168610', 'ENSG00000168906', 'ENSG00000169635', 'ENSG00000172115', 'ENSG00000173757', 'ENSG00000188735', 'ENSG00000197111', 'ENSG00000213020', 'ENSG00000241343', 'ENSG00000255302', 'ENSG00000272398']	[['MIRNA'], ['MIRNA'], ['MIRNA'], ['MIRNA'], ['MIRNA'], ['MIRNA'], ['MIRNA'], ['MIRNA'], ['MIRNA'], ['MIRNA'], ['MIRNA'], ['MIRNA'], ['MIRNA'], ['MIRNA'], ['MIRNA'], ['MIRNA'], ['MIRNA'], ['MIRNA'], ['MIRNA'], ['MIRNA'], ['MIRNA'], ['MIRNA'], ['MIRNA'], ['MIRNA'], ['MIRNA'], ['MIRNA'], ['MIRNA'], ['MIRNA'], ['MIRNA'], ['MIRNA'], ['MIRNA'], ['MIRNA'], ['MIRNA'], ['MIRNA'], ['MIRNA'], ['MIRNA'], ['MIRNA'], ['MIRNA'], ['MIRNA'], ['MIRNA'], ['MIRNA'], ['MIRNA'], ['MIRNA'], ['MIRNA'], ['MIRNA'], ['MIRNA'], ['MIRNA'], ['MIRNA'], ['MIRNA'], ['MIRNA'], ['MIRNA'], ['MIRNA'], ['MIRNA'], ['MIRNA'], ['MIRNA'], ['MIRNA'], ['MIRNA'], ['MIRNA'], ['MIRNA'], ['MIRNA'], ['MIRNA'], ['MIRNA'], ['MIRNA']]
MIRNA	MIRNA:hsa-mir-615-3p	hsa-mir-615-3p	1.530585835684847e-21	TRUE	hsa-mir-615-3p	923	432	41	78676	0.0949074	0.044420368364030335	query_1	['MIRNA:000000']	['ENSG00000011243', 'ENSG00000018189', 'ENSG00000033178', 'ENSG00000048028', 'ENSG00000069345', 'ENSG00000071082', 'ENSG00000072110', 'ENSG00000089280', 'ENSG00000091542', 'ENSG00000096384', 'ENSG00000099783', 'ENSG00000100836', 'ENSG00000102309', 'ENSG00000102409', 'ENSG00000105185', 'ENSG00000105438', 'ENSG00000111540', 'ENSG00000113758', 'ENSG00000115216', 'ENSG00000123131', 'ENSG00000126214', 'ENSG00000127022', 'ENSG00000129128', 'ENSG00000132646', 'ENSG00000133112', 'ENSG00000139613', 'ENSG00000140350', 'ENSG00000147065', 'ENSG00000148399', 'ENSG00000153187', 'ENSG00000161654', 'ENSG00000165502', 'ENSG00000167615', 'ENSG00000183684', 'ENSG00000188976', 'ENSG00000196912', 'ENSG00000197111', 'ENSG00000198231', 'ENSG00000198804', 'ENSG00000204256', 'ENSG00000204388']	[['MIRNA'], ['MIRNA'], ['MIRNA'], ['MIRNA'], ['MIRNA'], ['MIRNA'], ['MIRNA'], ['MIRNA'], ['MIRNA'], ['MIRNA'], ['MIRNA'], ['MIRNA'], ['MIRNA'], ['MIRNA'], ['MIRNA'], ['MIRNA'], ['MIRNA'], ['MIRNA'], ['MIRNA'], ['MIRNA'], ['MIRNA'], ['MIRNA'], ['MIRNA'], ['MIRNA'], ['MIRNA'], ['MIRNA'], ['MIRNA'], ['MIRNA'], ['MIRNA'], ['MIRNA'], ['MIRNA'], ['MIRNA'], ['MIRNA'], ['MIRNA'], ['MIRNA'], ['MIRNA'], ['MIRNA'], ['MIRNA'], ['MIRNA'], ['MIRNA'], ['MIRNA']]
MIRNA	MIRNA:hsa-mir-641	hsa-mir-641	1.9840287147287376e-21	TRUE	hsa-mir-641	1285	432	47	78676	0.1087962962962963	0.036575875486381325	query_1	['MIRNA:000000']	['ENSG00000001497', 'ENSG00000003756', 'ENSG00000033178', 'ENSG00000044574', 'ENSG00000062716', 'ENSG00000069345', 'ENSG00000071082', 'ENSG00000072110', 'ENSG00000077782', 'ENSG00000079482', 'ENSG00000089280', 'ENSG00000091542', 'ENSG00000097007', 'ENSG00000107130', 'ENSG00000108061', 'ENSG00000108654', 'ENSG00000111711', 'ENSG00000112992', 'ENSG00000114861', 'ENSG00000116604', 'ENSG00000120742', 'ENSG00000127022', 'ENSG00000129128', 'ENSG00000130638', 'ENSG00000134046', 'ENSG00000134375', 'ENSG00000135976', 'ENSG00000137504', 'ENSG00000139625', 'ENSG00000140632', 'ENSG00000141385', 'ENSG00000143442', 'ENSG00000143569', 'ENSG00000143612', 'ENSG00000143742', 'ENSG00000143815', 'ENSG00000145354', 'ENSG00000147454', 'ENSG00000148690', 'ENSG00000154277', 'ENSG00000161654', 'ENSG00000166228', 'ENSG00000166913', 'ENSG00000168906', 'ENSG00000172115', 'ENSG00000184216', 'ENSG00000196912']	[['MIRNA'], ['MIRNA'], ['MIRNA'], ['MIRNA'], ['MIRNA'], ['MIRNA'], ['MIRNA'], ['MIRNA'], ['MIRNA'], ['MIRNA'], ['MIRNA'], ['MIRNA'], ['MIRNA'], ['MIRNA'], ['MIRNA'], ['MIRNA'], ['MIRNA'], ['MIRNA'], ['MIRNA'], ['MIRNA'], ['MIRNA'], ['MIRNA'], ['MIRNA'], ['MIRNA'], ['MIRNA'], ['MIRNA'], ['MIRNA'], ['MIRNA'], ['MIRNA'], ['MIRNA'], ['MIRNA'], ['MIRNA'], ['MIRNA'], ['MIRNA'], ['MIRNA'], ['MIRNA'], ['MIRNA'], ['MIRNA'], ['MIRNA'], ['MIRNA'], ['MIRNA'], ['MIRNA'], ['MIRNA'], ['MIRNA'], ['MIRNA'], ['MIRNA'], ['MIRNA']]
MIRNA	MIRNA:hsa-mir-3617	hsa-mir-3617	3.096918070778073e-21	TRUE	hsa-mir-3617	1236	432	46	78676	0.10648148148148148	0.0372168	query_1	['MIRNA:000000']	['ENSG00000001497', 'ENSG00000003756', 'ENSG00000033178', 'ENSG00000044574', 'ENSG00000062716', 'ENSG00000069345', 'ENSG00000071082', 'ENSG00000072110', 'ENSG00000077782', 'ENSG00000079482', 'ENSG00000089280', 'ENSG00000091542', 'ENSG00000097007', 'ENSG00000107130', 'ENSG00000108061', 'ENSG00000108654', 'ENSG00000111711', 'ENSG00000112992', 'ENSG00000114861', 'ENSG00000116604', 'ENSG00000120742', 'ENSG00000124762', 'ENSG00000127022', 'ENSG00000129128', 'ENSG00000130638', 'ENSG00000134046', 'ENSG00000134375', 'ENSG00000137504', 'ENSG00000139625', 'ENSG00000140632', 'ENSG00000141385', 'ENSG00000143442', 'ENSG00000143569', 'ENSG00000143612', 'ENSG00000143742', 'ENSG00000143815', 'ENSG00000145354', 'ENSG00000148690', 'ENSG00000154277', 'ENSG00000161654', 'ENSG00000166228', 'ENSG00000166913', 'ENSG00000168906', 'ENSG00000172115', 'ENSG00000184216', 'ENSG00000196912']	[['MIRNA'], ['MIRNA'], ['MIRNA'], ['MIRNA'], ['MIRNA'], ['MIRNA'], ['MIRNA'], ['MIRNA'], ['MIRNA'], ['MIRNA'], ['MIRNA'], ['MIRNA'], ['MIRNA'], ['MIRNA'], ['MIRNA'], ['MIRNA'], ['MIRNA'], ['MIRNA'], ['MIRNA'], ['MIRNA'], ['MIRNA'], ['MIRNA'], ['MIRNA'], ['MIRNA'], ['MIRNA'], ['MIRNA'], ['MIRNA'], ['MIRNA'], ['MIRNA'], ['MIRNA'], ['MIRNA'], ['MIRNA'], ['MIRNA'], ['MIRNA'], ['MIRNA'], ['MIRNA'], ['MIRNA'], ['MIRNA'], ['MIRNA'], ['MIRNA'], ['MIRNA'], ['MIRNA'], ['MIRNA'], ['MIRNA'], ['MIRNA'], ['MIRNA']]
MIRNA	MIRNA:hsa-mir-548n	hsa-mir-548n	2.1362988176438143e-20	TRUE	hsa-mir-548n	1774	432	53	78676	0.12268518518518519	0.029876	query_1	['MIRNA:000000']	['ENSG00000011426', 'ENSG00000033178', 'ENSG00000062716', 'ENSG00000069345', 'ENSG00000099783', 'ENSG00000100941', 'ENSG00000101367', 'ENSG00000102409', 'ENSG00000103018', 'ENSG00000103365', 'ENSG00000108061', 'ENSG00000111711', 'ENSG00000112335', 'ENSG00000112992', 'ENSG00000113328', 'ENSG00000113758', 'ENSG00000114861', 'ENSG00000115216', 'ENSG00000116604', 'ENSG00000116752', 'ENSG00000117906', 'ENSG00000120727', 'ENSG00000120742', 'ENSG00000125870', 'ENSG00000129128', 'ENSG00000131171', 'ENSG00000132424', 'ENSG00000134308', 'ENSG00000134369', 'ENSG00000134909', 'ENSG00000136003', 'ENSG00000136450', 'ENSG00000137409', 'ENSG00000137504', 'ENSG00000140941', 'ENSG00000143742', 'ENSG00000143815', 'ENSG00000144118', 'ENSG00000159592', 'ENSG00000161654', 'ENSG00000162601', 'ENSG00000163635', 'ENSG00000164332', 'ENSG00000168137', 'ENSG00000168610', 'ENSG00000170142', 'ENSG00000172239', 'ENSG00000182979', 'ENSG00000188735', 'ENSG00000213020', 'ENSG00000213626', 'ENSG00000255302', 'ENSG00000272398']	[['MIRNA'], ['MIRNA'], ['MIRNA'], ['MIRNA'], ['MIRNA'], ['MIRNA'], ['MIRNA'], ['MIRNA'], ['MIRNA'], ['MIRNA'], ['MIRNA'], ['MIRNA'], ['MIRNA'], ['MIRNA'], ['MIRNA'], ['MIRNA'], ['MIRNA'], ['MIRNA'], ['MIRNA'], ['MIRNA'], ['MIRNA'], ['MIRNA'], ['MIRNA'], ['MIRNA'], ['MIRNA'], ['MIRNA'], ['MIRNA'], ['MIRNA'], ['MIRNA'], ['MIRNA'], ['MIRNA'], ['MIRNA'], ['MIRNA'], ['MIRNA'], ['MIRNA'], ['MIRNA'], ['MIRNA'], ['MIRNA'], ['MIRNA'], ['MIRNA'], ['MIRNA'], ['MIRNA'], ['MIRNA'], ['MIRNA'], ['MIRNA'], ['MIRNA'], ['MIRNA'], ['MIRNA'], ['MIRNA'], ['MIRNA'], ['MIRNA'], ['MIRNA'], ['MIRNA']]
MIRNA	MIRNA:hsa-mir-3613-3p	hsa-mir-3613-3p	3.543050257987978e-20	TRUE	hsa-mir-3613-3p	2907	432	67	78676	0.1550925925925926	0.0230478	query_1	['MIRNA:000000']	['ENSG00000011021', 'ENSG00000018189', 'ENSG00000048028', 'ENSG00000061936', 'ENSG00000066044', 'ENSG00000078596', 'ENSG00000079482', 'ENSG00000088448', 'ENSG00000089280', 'ENSG00000090924', 'ENSG00000091542', 'ENSG00000099783', 'ENSG00000100941', 'ENSG00000102172', 'ENSG00000103018', 'ENSG00000103365', 'ENSG00000105438', 'ENSG00000105829', 'ENSG00000107130', 'ENSG00000108654', 'ENSG00000111540', 'ENSG00000112992', 'ENSG00000113368', 'ENSG00000115944', 'ENSG00000117614', 'ENSG00000118707', 'ENSG00000120727', 'ENSG00000120742', 'ENSG00000123415', 'ENSG00000127022', 'ENSG00000129128', 'ENSG00000129244', 'ENSG00000134369', 'ENSG00000134884', 'ENSG00000136238', 'ENSG00000136450', 'ENSG00000136807', 'ENSG00000137504', 'ENSG00000137801', 'ENSG00000138326', 'ENSG00000139625', 'ENSG00000143442', 'ENSG00000143742', 'ENSG00000143815', 'ENSG00000143862', 'ENSG00000143924', 'ENSG00000147454', 'ENSG00000147677', 'ENSG00000153187', 'ENSG00000158286', 'ENSG00000159592', 'ENSG00000162601', 'ENSG00000164237', 'ENSG00000164332', 'ENSG00000166295', 'ENSG00000166913', 'ENSG00000172115', 'ENSG00000173757', 'ENSG00000177576', 'ENSG00000185088', 'ENSG00000188735', 'ENSG00000197111', 'ENSG00000198517', 'ENSG00000198856', 'ENSG00000204388', 'ENSG00000213626', 'ENSG00000285437']	[['MIRNA'], ['MIRNA'], ['MIRNA'], ['MIRNA'], ['MIRNA'], ['MIRNA'], ['MIRNA'], ['MIRNA'], ['MIRNA'], ['MIRNA'], ['MIRNA'], ['MIRNA'], ['MIRNA'], ['MIRNA'], ['MIRNA'], ['MIRNA'], ['MIRNA'], ['MIRNA'], ['MIRNA'], ['MIRNA'], ['MIRNA'], ['MIRNA'], ['MIRNA'], ['MIRNA'], ['MIRNA'], ['MIRNA'], ['MIRNA'], ['MIRNA'], ['MIRNA'], ['MIRNA'], ['MIRNA'], ['MIRNA'], ['MIRNA'], ['MIRNA'], ['MIRNA'], ['MIRNA'], ['MIRNA'], ['MIRNA'], ['MIRNA'], ['MIRNA'], ['MIRNA'], ['MIRNA'], ['MIRNA'], ['MIRNA'], ['MIRNA'], ['MIRNA'], ['MIRNA'], ['MIRNA'], ['MIRNA'], ['MIRNA'], ['MIRNA'], ['MIRNA'], ['MIRNA'], ['MIRNA'], ['MIRNA'], ['MIRNA'], ['MIRNA'], ['MIRNA'], ['MIRNA'], ['MIRNA'], ['MIRNA'], ['MIRNA'], ['MIRNA'], ['MIRNA'], ['MIRNA'], ['MIRNA'], ['MIRNA']]
MIRNA	MIRNA:hsa-mir-4698	hsa-mir-4698	3.829833213079818e-20	TRUE	hsa-mir-4698	2020	432	56	78676	0.12962962962962962	0.027722772277227723	query_1	['MIRNA:000000']	['ENSG00000001497', 'ENSG00000011426', 'ENSG00000033178', 'ENSG00000034713', 'ENSG00000061936', 'ENSG00000062716', 'ENSG00000066044', 'ENSG00000069345', 'ENSG00000072110', 'ENSG00000076356', 'ENSG00000079482', 'ENSG00000090924', 'ENSG00000091542', 'ENSG00000097007', 'ENSG00000102172', 'ENSG00000103365', 'ENSG00000108061', 'ENSG00000109046', 'ENSG00000111711', 'ENSG00000113328', 'ENSG00000114125', 'ENSG00000114857', 'ENSG00000115944', 'ENSG00000127022', 'ENSG00000127125', 'ENSG00000129055', 'ENSG00000130638', 'ENSG00000132938', 'ENSG00000133112', 'ENSG00000136003', 'ENSG00000136238', 'ENSG00000136450', 'ENSG00000137504', 'ENSG00000139625', 'ENSG00000140350', 'ENSG00000140632', 'ENSG00000140941', 'ENSG00000143742', 'ENSG00000143815', 'ENSG00000143862', 'ENSG00000143924', 'ENSG00000147065', 'ENSG00000153187', 'ENSG00000153944', 'ENSG00000159592', 'ENSG00000163635', 'ENSG00000164327', 'ENSG00000165502', 'ENSG00000166913', 'ENSG00000167461', 'ENSG00000168137', 'ENSG00000170142', 'ENSG00000177954', 'ENSG00000188735', 'ENSG00000196655', 'ENSG00000243279']	[['MIRNA'], ['MIRNA'], ['MIRNA'], ['MIRNA'], ['MIRNA'], ['MIRNA'], ['MIRNA'], ['MIRNA'], ['MIRNA'], ['MIRNA'], ['MIRNA'], ['MIRNA'], ['MIRNA'], ['MIRNA'], ['MIRNA'], ['MIRNA'], ['MIRNA'], ['MIRNA'], ['MIRNA'], ['MIRNA'], ['MIRNA'], ['MIRNA'], ['MIRNA'], ['MIRNA'], ['MIRNA'], ['MIRNA'], ['MIRNA'], ['MIRNA'], ['MIRNA'], ['MIRNA'], ['MIRNA'], ['MIRNA'], ['MIRNA'], ['MIRNA'], ['MIRNA'], ['MIRNA'], ['MIRNA'], ['MIRNA'], ['MIRNA'], ['MIRNA'], ['MIRNA'], ['MIRNA'], ['MIRNA'], ['MIRNA'], ['MIRNA'], ['MIRNA'], ['MIRNA'], ['MIRNA'], ['MIRNA'], ['MIRNA'], ['MIRNA'], ['MIRNA'], ['MIRNA'], ['MIRNA'], ['MIRNA'], ['MIRNA']]
MIRNA	MIRNA:hsa-mir-3163	hsa-mir-3163	1.2941448889656456e-19	TRUE	hsa-mir-3163	2553	432	62	78676	0.14351851851851852	0.0242852	query_1	['MIRNA:000000']	['ENSG00000011105', 'ENSG00000011426', 'ENSG00000013441', 'ENSG00000033178', 'ENSG00000044574', 'ENSG00000048028', 'ENSG00000062716', 'ENSG00000071994', 'ENSG00000072110', 'ENSG00000096384', 'ENSG00000101367', 'ENSG00000103018', 'ENSG00000104442', 'ENSG00000105438', 'ENSG00000108061', 'ENSG00000108654', 'ENSG00000109046', 'ENSG00000110108', 'ENSG00000112473', 'ENSG00000113328', 'ENSG00000113368', 'ENSG00000114857', 'ENSG00000114861', 'ENSG00000114902', 'ENSG00000116752', 'ENSG00000117614', 'ENSG00000117906', 'ENSG00000119280', 'ENSG00000120742', 'ENSG00000124762', 'ENSG00000127022', 'ENSG00000132424', 'ENSG00000134046', 'ENSG00000134049', 'ENSG00000134153', 'ENSG00000134375', 'ENSG00000136450', 'ENSG00000137801', 'ENSG00000140350', 'ENSG00000140632', 'ENSG00000142168', 'ENSG00000143442', 'ENSG00000143815', 'ENSG00000143924', 'ENSG00000153187', 'ENSG00000153707', 'ENSG00000153944', 'ENSG00000155957', 'ENSG00000156467', 'ENSG00000159592', 'ENSG00000161654', 'ENSG00000162601', 'ENSG00000163132', 'ENSG00000163635', 'ENSG00000164327', 'ENSG00000166913', 'ENSG00000168610', 'ENSG00000172115', 'ENSG00000172239', 'ENSG00000189376', 'ENSG00000197111', 'ENSG00000204388']	[['MIRNA'], ['MIRNA'], ['MIRNA'], ['MIRNA'], ['MIRNA'], ['MIRNA'], ['MIRNA'], ['MIRNA'], ['MIRNA'], ['MIRNA'], ['MIRNA'], ['MIRNA'], ['MIRNA'], ['MIRNA'], ['MIRNA'], ['MIRNA'], ['MIRNA'], ['MIRNA'], ['MIRNA'], ['MIRNA'], ['MIRNA'], ['MIRNA'], ['MIRNA'], ['MIRNA'], ['MIRNA'], ['MIRNA'], ['MIRNA'], ['MIRNA'], ['MIRNA'], ['MIRNA'], ['MIRNA'], ['MIRNA'], ['MIRNA'], ['MIRNA'], ['MIRNA'], ['MIRNA'], ['MIRNA'], ['MIRNA'], ['MIRNA'], ['MIRNA'], ['MIRNA'], ['MIRNA'], ['MIRNA'], ['MIRNA'], ['MIRNA'], ['MIRNA'], ['MIRNA'], ['MIRNA'], ['MIRNA'], ['MIRNA'], ['MIRNA'], ['MIRNA'], ['MIRNA'], ['MIRNA'], ['MIRNA'], ['MIRNA'], ['MIRNA'], ['MIRNA'], ['MIRNA'], ['MIRNA'], ['MIRNA'], ['MIRNA']]
MIRNA	MIRNA:hsa-mir-607	hsa-mir-607	1.314810693525079e-19	TRUE	hsa-mir-607	2230	432	58	78676	0.13425925925925927	0.026009	query_1	['MIRNA:000000']	['ENSG00000011426', 'ENSG00000033178', 'ENSG00000072110', 'ENSG00000078596', 'ENSG00000091542', 'ENSG00000099783', 'ENSG00000101367', 'ENSG00000102172', 'ENSG00000103018', 'ENSG00000103365', 'ENSG00000104442', 'ENSG00000108061', 'ENSG00000108654', 'ENSG00000109046', 'ENSG00000111540', 'ENSG00000111843', 'ENSG00000112992', 'ENSG00000113328', 'ENSG00000113368', 'ENSG00000114861', 'ENSG00000117614', 'ENSG00000120742', 'ENSG00000123415', 'ENSG00000127125', 'ENSG00000129055', 'ENSG00000129128', 'ENSG00000131876', 'ENSG00000134049', 'ENSG00000134375', 'ENSG00000134909', 'ENSG00000136450', 'ENSG00000137504', 'ENSG00000137801', 'ENSG00000140350', 'ENSG00000140391', 'ENSG00000140632', 'ENSG00000143742', 'ENSG00000143815', 'ENSG00000143924', 'ENSG00000144118', 'ENSG00000144451', 'ENSG00000145354', 'ENSG00000162601', 'ENSG00000163132', 'ENSG00000163635', 'ENSG00000164327', 'ENSG00000166913', 'ENSG00000168137', 'ENSG00000168906', 'ENSG00000169490', 'ENSG00000175265', 'ENSG00000177576', 'ENSG00000181924', 'ENSG00000188976', 'ENSG00000198242', 'ENSG00000213020', 'ENSG00000215252', 'ENSG00000272398']	[['MIRNA'], ['MIRNA'], ['MIRNA'], ['MIRNA'], ['MIRNA'], ['MIRNA'], ['MIRNA'], ['MIRNA'], ['MIRNA'], ['MIRNA'], ['MIRNA'], ['MIRNA'], ['MIRNA'], ['MIRNA'], ['MIRNA'], ['MIRNA'], ['MIRNA'], ['MIRNA'], ['MIRNA'], ['MIRNA'], ['MIRNA'], ['MIRNA'], ['MIRNA'], ['MIRNA'], ['MIRNA'], ['MIRNA'], ['MIRNA'], ['MIRNA'], ['MIRNA'], ['MIRNA'], ['MIRNA'], ['MIRNA'], ['MIRNA'], ['MIRNA'], ['MIRNA'], ['MIRNA'], ['MIRNA'], ['MIRNA'], ['MIRNA'], ['MIRNA'], ['MIRNA'], ['MIRNA'], ['MIRNA'], ['MIRNA'], ['MIRNA'], ['MIRNA'], ['MIRNA'], ['MIRNA'], ['MIRNA'], ['MIRNA'], ['MIRNA'], ['MIRNA'], ['MIRNA'], ['MIRNA'], ['MIRNA'], ['MIRNA'], ['MIRNA'], ['MIRNA']]
MIRNA	MIRNA:hsa-mir-548ac	hsa-mir-548ac	1.345713842387771e-18	TRUE	hsa-mir-548ac	1870	432	52	78676	0.12037037037037036	0.027807486631016044	query_1	['MIRNA:000000']	['ENSG00000010244', 'ENSG00000011105', 'ENSG00000033178', 'ENSG00000066044', 'ENSG00000079482', 'ENSG00000088448', 'ENSG00000089280', 'ENSG00000091164', 'ENSG00000100528', 'ENSG00000100941', 'ENSG00000103018', 'ENSG00000105438', 'ENSG00000108654', 'ENSG00000109046', 'ENSG00000111540', 'ENSG00000113328', 'ENSG00000114857', 'ENSG00000114861', 'ENSG00000117906', 'ENSG00000118707', 'ENSG00000120742', 'ENSG00000125977', 'ENSG00000127022', 'ENSG00000129128', 'ENSG00000133112', 'ENSG00000134049', 'ENSG00000134909', 'ENSG00000136238', 'ENSG00000137504', 'ENSG00000137801', 'ENSG00000139613', 'ENSG00000140350', 'ENSG00000140391', 'ENSG00000140632', 'ENSG00000143442', 'ENSG00000143815', 'ENSG00000143862', 'ENSG00000147065', 'ENSG00000153187', 'ENSG00000161654', 'ENSG00000163635', 'ENSG00000164327', 'ENSG00000166228', 'ENSG00000166295', 'ENSG00000168137', 'ENSG00000169490', 'ENSG00000183684', 'ENSG00000197111', 'ENSG00000204388', 'ENSG00000213593', 'ENSG00000213626', 'ENSG00000244754']	[['MIRNA'], ['MIRNA'], ['MIRNA'], ['MIRNA'], ['MIRNA'], ['MIRNA'], ['MIRNA'], ['MIRNA'], ['MIRNA'], ['MIRNA'], ['MIRNA'], ['MIRNA'], ['MIRNA'], ['MIRNA'], ['MIRNA'], ['MIRNA'], ['MIRNA'], ['MIRNA'], ['MIRNA'], ['MIRNA'], ['MIRNA'], ['MIRNA'], ['MIRNA'], ['MIRNA'], ['MIRNA'], ['MIRNA'], ['MIRNA'], ['MIRNA'], ['MIRNA'], ['MIRNA'], ['MIRNA'], ['MIRNA'], ['MIRNA'], ['MIRNA'], ['MIRNA'], ['MIRNA'], ['MIRNA'], ['MIRNA'], ['MIRNA'], ['MIRNA'], ['MIRNA'], ['MIRNA'], ['MIRNA'], ['MIRNA'], ['MIRNA'], ['MIRNA'], ['MIRNA'], ['MIRNA'], ['MIRNA'], ['MIRNA'], ['MIRNA'], ['MIRNA']]
MIRNA	MIRNA:hsa-mir-548z	hsa-mir-548z	1.345713842387771e-18	TRUE	hsa-mir-548z	1870	432	52	78676	0.12037037037037036	0.027807486631016044	query_1	['MIRNA:000000']	['ENSG00000010244', 'ENSG00000011105', 'ENSG00000033178', 'ENSG00000066044', 'ENSG00000079482', 'ENSG00000088448', 'ENSG00000089280', 'ENSG00000091164', 'ENSG00000100528', 'ENSG00000100941', 'ENSG00000103018', 'ENSG00000105438', 'ENSG00000108654', 'ENSG00000109046', 'ENSG00000111540', 'ENSG00000113328', 'ENSG00000114857', 'ENSG00000114861', 'ENSG00000117906', 'ENSG00000118707', 'ENSG00000120742', 'ENSG00000125977', 'ENSG00000127022', 'ENSG00000129128', 'ENSG00000133112', 'ENSG00000134049', 'ENSG00000134909', 'ENSG00000136238', 'ENSG00000137504', 'ENSG00000137801', 'ENSG00000139613', 'ENSG00000140350', 'ENSG00000140391', 'ENSG00000140632', 'ENSG00000143442', 'ENSG00000143815', 'ENSG00000143862', 'ENSG00000147065', 'ENSG00000153187', 'ENSG00000161654', 'ENSG00000163635', 'ENSG00000164327', 'ENSG00000166228', 'ENSG00000166295', 'ENSG00000168137', 'ENSG00000169490', 'ENSG00000183684', 'ENSG00000197111', 'ENSG00000204388', 'ENSG00000213593', 'ENSG00000213626', 'ENSG00000244754']	[['MIRNA'], ['MIRNA'], ['MIRNA'], ['MIRNA'], ['MIRNA'], ['MIRNA'], ['MIRNA'], ['MIRNA'], ['MIRNA'], ['MIRNA'], ['MIRNA'], ['MIRNA'], ['MIRNA'], ['MIRNA'], ['MIRNA'], ['MIRNA'], ['MIRNA'], ['MIRNA'], ['MIRNA'], ['MIRNA'], ['MIRNA'], ['MIRNA'], ['MIRNA'], ['MIRNA'], ['MIRNA'], ['MIRNA'], ['MIRNA'], ['MIRNA'], ['MIRNA'], ['MIRNA'], ['MIRNA'], ['MIRNA'], ['MIRNA'], ['MIRNA'], ['MIRNA'], ['MIRNA'], ['MIRNA'], ['MIRNA'], ['MIRNA'], ['MIRNA'], ['MIRNA'], ['MIRNA'], ['MIRNA'], ['MIRNA'], ['MIRNA'], ['MIRNA'], ['MIRNA'], ['MIRNA'], ['MIRNA'], ['MIRNA'], ['MIRNA'], ['MIRNA']]
MIRNA	MIRNA:hsa-mir-548d-3p	hsa-mir-548d-3p	1.5120650256900908e-18	TRUE	hsa-mir-548d-3p	1875	432	52	78676	0.12037037037037036	0.027733333333333332	query_1	['MIRNA:000000']	['ENSG00000010244', 'ENSG00000011105', 'ENSG00000033178', 'ENSG00000066044', 'ENSG00000079482', 'ENSG00000088448', 'ENSG00000089280', 'ENSG00000091164', 'ENSG00000100528', 'ENSG00000100941', 'ENSG00000103018', 'ENSG00000105438', 'ENSG00000108654', 'ENSG00000109046', 'ENSG00000111540', 'ENSG00000113328', 'ENSG00000114857', 'ENSG00000114861', 'ENSG00000117906', 'ENSG00000118707', 'ENSG00000120742', 'ENSG00000125977', 'ENSG00000127022', 'ENSG00000129128', 'ENSG00000133112', 'ENSG00000134049', 'ENSG00000134909', 'ENSG00000136238', 'ENSG00000137504', 'ENSG00000137801', 'ENSG00000139613', 'ENSG00000140350', 'ENSG00000140391', 'ENSG00000140632', 'ENSG00000143442', 'ENSG00000143815', 'ENSG00000143862', 'ENSG00000147065', 'ENSG00000153187', 'ENSG00000161654', 'ENSG00000163635', 'ENSG00000164327', 'ENSG00000166228', 'ENSG00000166295', 'ENSG00000168137', 'ENSG00000169490', 'ENSG00000183684', 'ENSG00000197111', 'ENSG00000204388', 'ENSG00000213593', 'ENSG00000213626', 'ENSG00000244754']	[['MIRNA'], ['MIRNA'], ['MIRNA'], ['MIRNA'], ['MIRNA'], ['MIRNA'], ['MIRNA'], ['MIRNA'], ['MIRNA'], ['MIRNA'], ['MIRNA'], ['MIRNA'], ['MIRNA'], ['MIRNA'], ['MIRNA'], ['MIRNA'], ['MIRNA'], ['MIRNA'], ['MIRNA'], ['MIRNA'], ['MIRNA'], ['MIRNA'], ['MIRNA'], ['MIRNA'], ['MIRNA'], ['MIRNA'], ['MIRNA'], ['MIRNA'], ['MIRNA'], ['MIRNA'], ['MIRNA'], ['MIRNA'], ['MIRNA'], ['MIRNA'], ['MIRNA'], ['MIRNA'], ['MIRNA'], ['MIRNA'], ['MIRNA'], ['MIRNA'], ['MIRNA'], ['MIRNA'], ['MIRNA'], ['MIRNA'], ['MIRNA'], ['MIRNA'], ['MIRNA'], ['MIRNA'], ['MIRNA'], ['MIRNA'], ['MIRNA'], ['MIRNA']]
MIRNA	MIRNA:hsa-mir-494	hsa-mir-494	1.8915016941981102e-18	TRUE	hsa-mir-494	1662	432	49	78676	0.11342592592592593	0.029482551143200964	query_1	['MIRNA:000000']	['ENSG00000010244', 'ENSG00000048028', 'ENSG00000061936', 'ENSG00000091164', 'ENSG00000097007', 'ENSG00000100836', 'ENSG00000101367', 'ENSG00000103365', 'ENSG00000104442', 'ENSG00000108061', 'ENSG00000111540', 'ENSG00000111711', 'ENSG00000112992', 'ENSG00000113758', 'ENSG00000114902', 'ENSG00000116604', 'ENSG00000118707', 'ENSG00000119280', 'ENSG00000120742', 'ENSG00000127022', 'ENSG00000129055', 'ENSG00000129128', 'ENSG00000130638', 'ENSG00000131171', 'ENSG00000134369', 'ENSG00000134375', 'ENSG00000137504', 'ENSG00000140350', 'ENSG00000140941', 'ENSG00000142168', 'ENSG00000143569', 'ENSG00000143612', 'ENSG00000143742', 'ENSG00000143924', 'ENSG00000151067', 'ENSG00000155957', 'ENSG00000164332', 'ENSG00000164346', 'ENSG00000167996', 'ENSG00000168610', 'ENSG00000168906', 'ENSG00000172115', 'ENSG00000175265', 'ENSG00000184216', 'ENSG00000213020', 'ENSG00000213593', 'ENSG00000215252', 'ENSG00000221978', 'ENSG00000258643']	[['MIRNA'], ['MIRNA'], ['MIRNA'], ['MIRNA'], ['MIRNA'], ['MIRNA'], ['MIRNA'], ['MIRNA'], ['MIRNA'], ['MIRNA'], ['MIRNA'], ['MIRNA'], ['MIRNA'], ['MIRNA'], ['MIRNA'], ['MIRNA'], ['MIRNA'], ['MIRNA'], ['MIRNA'], ['MIRNA'], ['MIRNA'], ['MIRNA'], ['MIRNA'], ['MIRNA'], ['MIRNA'], ['MIRNA'], ['MIRNA'], ['MIRNA'], ['MIRNA'], ['MIRNA'], ['MIRNA'], ['MIRNA'], ['MIRNA'], ['MIRNA'], ['MIRNA'], ['MIRNA'], ['MIRNA'], ['MIRNA'], ['MIRNA'], ['MIRNA'], ['MIRNA'], ['MIRNA'], ['MIRNA'], ['MIRNA'], ['MIRNA'], ['MIRNA'], ['MIRNA'], ['MIRNA'], ['MIRNA']]
MIRNA	MIRNA:hsa-mir-524-5p	hsa-mir-524-5p	2.2511563947141228e-18	TRUE	hsa-mir-524-5p	2125	432	55	78676	0.12731481481481483	0.0258824	query_1	['MIRNA:000000']	['ENSG00000013441', 'ENSG00000033178', 'ENSG00000034713', 'ENSG00000044574', 'ENSG00000061936', 'ENSG00000076043', 'ENSG00000089280', 'ENSG00000102409', 'ENSG00000103018', 'ENSG00000108654', 'ENSG00000111540', 'ENSG00000111711', 'ENSG00000113328', 'ENSG00000113368', 'ENSG00000113758', 'ENSG00000116604', 'ENSG00000117614', 'ENSG00000120742', 'ENSG00000123415', 'ENSG00000125870', 'ENSG00000127022', 'ENSG00000129128', 'ENSG00000131876', 'ENSG00000132424', 'ENSG00000134046', 'ENSG00000134308', 'ENSG00000136238', 'ENSG00000136450', 'ENSG00000137409', 'ENSG00000137504', 'ENSG00000138326', 'ENSG00000140350', 'ENSG00000143742', 'ENSG00000143815', 'ENSG00000143862', 'ENSG00000145354', 'ENSG00000153187', 'ENSG00000156467', 'ENSG00000161654', 'ENSG00000162601', 'ENSG00000163635', 'ENSG00000164327', 'ENSG00000164332', 'ENSG00000168137', 'ENSG00000168610', 'ENSG00000168906', 'ENSG00000175265', 'ENSG00000185088', 'ENSG00000197111', 'ENSG00000204388', 'ENSG00000213626', 'ENSG00000214021', 'ENSG00000215252', 'ENSG00000225921', 'ENSG00000272398']	[['MIRNA'], ['MIRNA'], ['MIRNA'], ['MIRNA'], ['MIRNA'], ['MIRNA'], ['MIRNA'], ['MIRNA'], ['MIRNA'], ['MIRNA'], ['MIRNA'], ['MIRNA'], ['MIRNA'], ['MIRNA'], ['MIRNA'], ['MIRNA'], ['MIRNA'], ['MIRNA'], ['MIRNA'], ['MIRNA'], ['MIRNA'], ['MIRNA'], ['MIRNA'], ['MIRNA'], ['MIRNA'], ['MIRNA'], ['MIRNA'], ['MIRNA'], ['MIRNA'], ['MIRNA'], ['MIRNA'], ['MIRNA'], ['MIRNA'], ['MIRNA'], ['MIRNA'], ['MIRNA'], ['MIRNA'], ['MIRNA'], ['MIRNA'], ['MIRNA'], ['MIRNA'], ['MIRNA'], ['MIRNA'], ['MIRNA'], ['MIRNA'], ['MIRNA'], ['MIRNA'], ['MIRNA'], ['MIRNA'], ['MIRNA'], ['MIRNA'], ['MIRNA'], ['MIRNA'], ['MIRNA'], ['MIRNA']]
MIRNA	MIRNA:hsa-mir-4766-5p	hsa-mir-4766-5p	2.2571354279693416e-18	TRUE	hsa-mir-4766-5p	1456	432	46	78676	0.10648148148148148	0.0315934	query_1	['MIRNA:000000']	['ENSG00000010244', 'ENSG00000011021', 'ENSG00000011105', 'ENSG00000018189', 'ENSG00000079482', 'ENSG00000091542', 'ENSG00000102309', 'ENSG00000102409', 'ENSG00000111540', 'ENSG00000112992', 'ENSG00000113368', 'ENSG00000114861', 'ENSG00000114902', 'ENSG00000120742', 'ENSG00000123415', 'ENSG00000127022', 'ENSG00000129055', 'ENSG00000129128', 'ENSG00000132424', 'ENSG00000134308', 'ENSG00000134375', 'ENSG00000135547', 'ENSG00000136003', 'ENSG00000137504', 'ENSG00000138069', 'ENSG00000140632', 'ENSG00000141385', 'ENSG00000142168', 'ENSG00000143368', 'ENSG00000143569', 'ENSG00000143742', 'ENSG00000144118', 'ENSG00000147065', 'ENSG00000153944', 'ENSG00000158286', 'ENSG00000162601', 'ENSG00000163635', 'ENSG00000164327', 'ENSG00000166295', 'ENSG00000168906', 'ENSG00000169635', 'ENSG00000173511', 'ENSG00000198517', 'ENSG00000198856', 'ENSG00000213020', 'ENSG00000255302']	[['MIRNA'], ['MIRNA'], ['MIRNA'], ['MIRNA'], ['MIRNA'], ['MIRNA'], ['MIRNA'], ['MIRNA'], ['MIRNA'], ['MIRNA'], ['MIRNA'], ['MIRNA'], ['MIRNA'], ['MIRNA'], ['MIRNA'], ['MIRNA'], ['MIRNA'], ['MIRNA'], ['MIRNA'], ['MIRNA'], ['MIRNA'], ['MIRNA'], ['MIRNA'], ['MIRNA'], ['MIRNA'], ['MIRNA'], ['MIRNA'], ['MIRNA'], ['MIRNA'], ['MIRNA'], ['MIRNA'], ['MIRNA'], ['MIRNA'], ['MIRNA'], ['MIRNA'], ['MIRNA'], ['MIRNA'], ['MIRNA'], ['MIRNA'], ['MIRNA'], ['MIRNA'], ['MIRNA'], ['MIRNA'], ['MIRNA'], ['MIRNA'], ['MIRNA']]
MIRNA	MIRNA:hsa-mir-520d-5p	hsa-mir-520d-5p	2.2998126181734493e-18	TRUE	hsa-mir-520d-5p	2126	432	55	78676	0.12731481481481483	0.025870178739416744	query_1	['MIRNA:000000']	['ENSG00000013441', 'ENSG00000033178', 'ENSG00000034713', 'ENSG00000044574', 'ENSG00000061936', 'ENSG00000076043', 'ENSG00000089280', 'ENSG00000102409', 'ENSG00000103018', 'ENSG00000108654', 'ENSG00000111540', 'ENSG00000111711', 'ENSG00000113328', 'ENSG00000113368', 'ENSG00000113758', 'ENSG00000116604', 'ENSG00000117614', 'ENSG00000120742', 'ENSG00000123415', 'ENSG00000125870', 'ENSG00000127022', 'ENSG00000129128', 'ENSG00000131876', 'ENSG00000132424', 'ENSG00000134046', 'ENSG00000134308', 'ENSG00000136238', 'ENSG00000136450', 'ENSG00000137409', 'ENSG00000137504', 'ENSG00000138326', 'ENSG00000140350', 'ENSG00000143742', 'ENSG00000143815', 'ENSG00000143862', 'ENSG00000145354', 'ENSG00000153187', 'ENSG00000156467', 'ENSG00000161654', 'ENSG00000162601', 'ENSG00000163635', 'ENSG00000164327', 'ENSG00000164332', 'ENSG00000168137', 'ENSG00000168610', 'ENSG00000168906', 'ENSG00000175265', 'ENSG00000185088', 'ENSG00000197111', 'ENSG00000204388', 'ENSG00000213626', 'ENSG00000214021', 'ENSG00000215252', 'ENSG00000225921', 'ENSG00000272398']	[['MIRNA'], ['MIRNA'], ['MIRNA'], ['MIRNA'], ['MIRNA'], ['MIRNA'], ['MIRNA'], ['MIRNA'], ['MIRNA'], ['MIRNA'], ['MIRNA'], ['MIRNA'], ['MIRNA'], ['MIRNA'], ['MIRNA'], ['MIRNA'], ['MIRNA'], ['MIRNA'], ['MIRNA'], ['MIRNA'], ['MIRNA'], ['MIRNA'], ['MIRNA'], ['MIRNA'], ['MIRNA'], ['MIRNA'], ['MIRNA'], ['MIRNA'], ['MIRNA'], ['MIRNA'], ['MIRNA'], ['MIRNA'], ['MIRNA'], ['MIRNA'], ['MIRNA'], ['MIRNA'], ['MIRNA'], ['MIRNA'], ['MIRNA'], ['MIRNA'], ['MIRNA'], ['MIRNA'], ['MIRNA'], ['MIRNA'], ['MIRNA'], ['MIRNA'], ['MIRNA'], ['MIRNA'], ['MIRNA'], ['MIRNA'], ['MIRNA'], ['MIRNA'], ['MIRNA'], ['MIRNA'], ['MIRNA']]
MIRNA	MIRNA:hsa-mir-4775	hsa-mir-4775	2.39957965955392e-18	TRUE	hsa-mir-4775	2706	432	62	78676	0.14351851851851852	0.022912047302291204	query_1	['MIRNA:000000']	['ENSG00000010244', 'ENSG00000011426', 'ENSG00000018189', 'ENSG00000033178', 'ENSG00000044574', 'ENSG00000061936', 'ENSG00000064607', 'ENSG00000071994', 'ENSG00000072110', 'ENSG00000077782', 'ENSG00000091542', 'ENSG00000100941', 'ENSG00000101004', 'ENSG00000102172', 'ENSG00000105612', 'ENSG00000109046', 'ENSG00000114857', 'ENSG00000115944', 'ENSG00000119280', 'ENSG00000120727', 'ENSG00000122367', 'ENSG00000123415', 'ENSG00000125977', 'ENSG00000126214', 'ENSG00000129128', 'ENSG00000132424', 'ENSG00000134049', 'ENSG00000134308', 'ENSG00000134909', 'ENSG00000135473', 'ENSG00000136450', 'ENSG00000137504', 'ENSG00000137801', 'ENSG00000139168', 'ENSG00000141385', 'ENSG00000143442', 'ENSG00000145354', 'ENSG00000147065', 'ENSG00000153187', 'ENSG00000155957', 'ENSG00000156467', 'ENSG00000161654', 'ENSG00000162601', 'ENSG00000163635', 'ENSG00000164237', 'ENSG00000164332', 'ENSG00000166295', 'ENSG00000167461', 'ENSG00000168610', 'ENSG00000169490', 'ENSG00000172115', 'ENSG00000172239', 'ENSG00000181038', 'ENSG00000188735', 'ENSG00000196912', 'ENSG00000198856', 'ENSG00000213020', 'ENSG00000214021', 'ENSG00000241343', 'ENSG00000244754', 'ENSG00000255302', 'ENSG00000272398']	[['MIRNA'], ['MIRNA'], ['MIRNA'], ['MIRNA'], ['MIRNA'], ['MIRNA'], ['MIRNA'], ['MIRNA'], ['MIRNA'], ['MIRNA'], ['MIRNA'], ['MIRNA'], ['MIRNA'], ['MIRNA'], ['MIRNA'], ['MIRNA'], ['MIRNA'], ['MIRNA'], ['MIRNA'], ['MIRNA'], ['MIRNA'], ['MIRNA'], ['MIRNA'], ['MIRNA'], ['MIRNA'], ['MIRNA'], ['MIRNA'], ['MIRNA'], ['MIRNA'], ['MIRNA'], ['MIRNA'], ['MIRNA'], ['MIRNA'], ['MIRNA'], ['MIRNA'], ['MIRNA'], ['MIRNA'], ['MIRNA'], ['MIRNA'], ['MIRNA'], ['MIRNA'], ['MIRNA'], ['MIRNA'], ['MIRNA'], ['MIRNA'], ['MIRNA'], ['MIRNA'], ['MIRNA'], ['MIRNA'], ['MIRNA'], ['MIRNA'], ['MIRNA'], ['MIRNA'], ['MIRNA'], ['MIRNA'], ['MIRNA'], ['MIRNA'], ['MIRNA'], ['MIRNA'], ['MIRNA'], ['MIRNA'], ['MIRNA']]
MIRNA	MIRNA:hsa-mir-873	hsa-mir-873	3.69093729706571e-18	TRUE	hsa-mir-873	1405	432	45	78676	0.10416666666666667	0.0320285	query_1	['MIRNA:000000']	['ENSG00000007923', 'ENSG00000010244', 'ENSG00000011021', 'ENSG00000033178', 'ENSG00000044574', 'ENSG00000062716', 'ENSG00000077782', 'ENSG00000079482', 'ENSG00000089280', 'ENSG00000097007', 'ENSG00000099783', 'ENSG00000100941', 'ENSG00000102172', 'ENSG00000103018', 'ENSG00000103365', 'ENSG00000108654', 'ENSG00000110721', 'ENSG00000111540', 'ENSG00000111711', 'ENSG00000114861', 'ENSG00000120742', 'ENSG00000125356', 'ENSG00000125977', 'ENSG00000126214', 'ENSG00000130513', 'ENSG00000134884', 'ENSG00000134909', 'ENSG00000137801', 'ENSG00000138069', 'ENSG00000139168', 'ENSG00000140350', 'ENSG00000140941', 'ENSG00000143442', 'ENSG00000143612', 'ENSG00000143862', 'ENSG00000144028', 'ENSG00000149532', 'ENSG00000161654', 'ENSG00000185088', 'ENSG00000196655', 'ENSG00000197568', 'ENSG00000198856', 'ENSG00000204673', 'ENSG00000214193', 'ENSG00000285437']	[['MIRNA'], ['MIRNA'], ['MIRNA'], ['MIRNA'], ['MIRNA'], ['MIRNA'], ['MIRNA'], ['MIRNA'], ['MIRNA'], ['MIRNA'], ['MIRNA'], ['MIRNA'], ['MIRNA'], ['MIRNA'], ['MIRNA'], ['MIRNA'], ['MIRNA'], ['MIRNA'], ['MIRNA'], ['MIRNA'], ['MIRNA'], ['MIRNA'], ['MIRNA'], ['MIRNA'], ['MIRNA'], ['MIRNA'], ['MIRNA'], ['MIRNA'], ['MIRNA'], ['MIRNA'], ['MIRNA'], ['MIRNA'], ['MIRNA'], ['MIRNA'], ['MIRNA'], ['MIRNA'], ['MIRNA'], ['MIRNA'], ['MIRNA'], ['MIRNA'], ['MIRNA'], ['MIRNA'], ['MIRNA'], ['MIRNA'], ['MIRNA']]
MIRNA	MIRNA:hsa-mir-340	hsa-mir-340	1.0121303776642658e-17	TRUE	hsa-mir-340	1584	432	47	78676	0.1087962962962963	0.029671717171717172	query_1	['MIRNA:000000']	['ENSG00000011426', 'ENSG00000033178', 'ENSG00000044574', 'ENSG00000048028', 'ENSG00000062716', 'ENSG00000079482', 'ENSG00000088448', 'ENSG00000105438', 'ENSG00000108061', 'ENSG00000108654', 'ENSG00000111711', 'ENSG00000112992', 'ENSG00000113328', 'ENSG00000114125', 'ENSG00000114902', 'ENSG00000117906', 'ENSG00000118707', 'ENSG00000120742', 'ENSG00000127022', 'ENSG00000127125', 'ENSG00000129128', 'ENSG00000130638', 'ENSG00000132510', 'ENSG00000134369', 'ENSG00000137801', 'ENSG00000138069', 'ENSG00000140350', 'ENSG00000140391', 'ENSG00000140941', 'ENSG00000142168', 'ENSG00000143612', 'ENSG00000143815', 'ENSG00000143924', 'ENSG00000144118', 'ENSG00000153187', 'ENSG00000155463', 'ENSG00000155876', 'ENSG00000161654', 'ENSG00000163635', 'ENSG00000164327', 'ENSG00000166295', 'ENSG00000168610', 'ENSG00000172239', 'ENSG00000189376', 'ENSG00000197111', 'ENSG00000204388', 'ENSG00000255302']	[['MIRNA'], ['MIRNA'], ['MIRNA'], ['MIRNA'], ['MIRNA'], ['MIRNA'], ['MIRNA'], ['MIRNA'], ['MIRNA'], ['MIRNA'], ['MIRNA'], ['MIRNA'], ['MIRNA'], ['MIRNA'], ['MIRNA'], ['MIRNA'], ['MIRNA'], ['MIRNA'], ['MIRNA'], ['MIRNA'], ['MIRNA'], ['MIRNA'], ['MIRNA'], ['MIRNA'], ['MIRNA'], ['MIRNA'], ['MIRNA'], ['MIRNA'], ['MIRNA'], ['MIRNA'], ['MIRNA'], ['MIRNA'], ['MIRNA'], ['MIRNA'], ['MIRNA'], ['MIRNA'], ['MIRNA'], ['MIRNA'], ['MIRNA'], ['MIRNA'], ['MIRNA'], ['MIRNA'], ['MIRNA'], ['MIRNA'], ['MIRNA'], ['MIRNA'], ['MIRNA']]
MIRNA	MIRNA:hsa-mir-590-3p	hsa-mir-590-3p	1.2138353626853868e-17	TRUE	hsa-mir-590-3p	2884	432	63	78676	0.14583333333333334	0.021844660194174758	query_1	['MIRNA:000000']	['ENSG00000010244', 'ENSG00000011426', 'ENSG00000033178', 'ENSG00000044574', 'ENSG00000048028', 'ENSG00000064607', 'ENSG00000069345', 'ENSG00000071082', 'ENSG00000071994', 'ENSG00000072110', 'ENSG00000077782', 'ENSG00000091542', 'ENSG00000100941', 'ENSG00000101367', 'ENSG00000102172', 'ENSG00000105612', 'ENSG00000109046', 'ENSG00000114857', 'ENSG00000114861', 'ENSG00000115944', 'ENSG00000119280', 'ENSG00000120742', 'ENSG00000122367', 'ENSG00000126214', 'ENSG00000129128', 'ENSG00000132424', 'ENSG00000134049', 'ENSG00000134153', 'ENSG00000134308', 'ENSG00000134369', 'ENSG00000135473', 'ENSG00000136238', 'ENSG00000136450', 'ENSG00000137504', 'ENSG00000137801', 'ENSG00000143442', 'ENSG00000145354', 'ENSG00000147065', 'ENSG00000153187', 'ENSG00000155957', 'ENSG00000156467', 'ENSG00000161654', 'ENSG00000162601', 'ENSG00000163635', 'ENSG00000164237', 'ENSG00000164327', 'ENSG00000164332', 'ENSG00000166295', 'ENSG00000168137', 'ENSG00000168610', 'ENSG00000169490', 'ENSG00000170142', 'ENSG00000172115', 'ENSG00000175265', 'ENSG00000181038', 'ENSG00000185088', 'ENSG00000188735', 'ENSG00000196912', 'ENSG00000213020', 'ENSG00000214021', 'ENSG00000241343', 'ENSG00000244754', 'ENSG00000255302']	[['MIRNA'], ['MIRNA'], ['MIRNA'], ['MIRNA'], ['MIRNA'], ['MIRNA'], ['MIRNA'], ['MIRNA'], ['MIRNA'], ['MIRNA'], ['MIRNA'], ['MIRNA'], ['MIRNA'], ['MIRNA'], ['MIRNA'], ['MIRNA'], ['MIRNA'], ['MIRNA'], ['MIRNA'], ['MIRNA'], ['MIRNA'], ['MIRNA'], ['MIRNA'], ['MIRNA'], ['MIRNA'], ['MIRNA'], ['MIRNA'], ['MIRNA'], ['MIRNA'], ['MIRNA'], ['MIRNA'], ['MIRNA'], ['MIRNA'], ['MIRNA'], ['MIRNA'], ['MIRNA'], ['MIRNA'], ['MIRNA'], ['MIRNA'], ['MIRNA'], ['MIRNA'], ['MIRNA'], ['MIRNA'], ['MIRNA'], ['MIRNA'], ['MIRNA'], ['MIRNA'], ['MIRNA'], ['MIRNA'], ['MIRNA'], ['MIRNA'], ['MIRNA'], ['MIRNA'], ['MIRNA'], ['MIRNA'], ['MIRNA'], ['MIRNA'], ['MIRNA'], ['MIRNA'], ['MIRNA'], ['MIRNA'], ['MIRNA'], ['MIRNA']]
MIRNA	MIRNA:hsa-mir-4282	hsa-mir-4282	3.2149919221626333e-17	TRUE	hsa-mir-4282	2254	432	55	78676	0.12731481481481483	0.024401064773735583	query_1	['MIRNA:000000']	['ENSG00000018189', 'ENSG00000033178', 'ENSG00000062716', 'ENSG00000089280', 'ENSG00000101367', 'ENSG00000102172', 'ENSG00000104442', 'ENSG00000108061', 'ENSG00000109046', 'ENSG00000112992', 'ENSG00000113328', 'ENSG00000113368', 'ENSG00000113758', 'ENSG00000115944', 'ENSG00000116752', 'ENSG00000117614', 'ENSG00000117906', 'ENSG00000120742', 'ENSG00000125753', 'ENSG00000125870', 'ENSG00000127022', 'ENSG00000129128', 'ENSG00000132424', 'ENSG00000134049', 'ENSG00000134153', 'ENSG00000134909', 'ENSG00000136003', 'ENSG00000136807', 'ENSG00000137504', 'ENSG00000143442', 'ENSG00000143815', 'ENSG00000143924', 'ENSG00000145354', 'ENSG00000153187', 'ENSG00000153944', 'ENSG00000155957', 'ENSG00000156467', 'ENSG00000161654', 'ENSG00000162601', 'ENSG00000163132', 'ENSG00000164327', 'ENSG00000164332', 'ENSG00000166295', 'ENSG00000166913', 'ENSG00000168906', 'ENSG00000169490', 'ENSG00000172115', 'ENSG00000172239', 'ENSG00000175265', 'ENSG00000185088', 'ENSG00000197111', 'ENSG00000213020', 'ENSG00000215252', 'ENSG00000255302', 'ENSG00000272398']	[['MIRNA'], ['MIRNA'], ['MIRNA'], ['MIRNA'], ['MIRNA'], ['MIRNA'], ['MIRNA'], ['MIRNA'], ['MIRNA'], ['MIRNA'], ['MIRNA'], ['MIRNA'], ['MIRNA'], ['MIRNA'], ['MIRNA'], ['MIRNA'], ['MIRNA'], ['MIRNA'], ['MIRNA'], ['MIRNA'], ['MIRNA'], ['MIRNA'], ['MIRNA'], ['MIRNA'], ['MIRNA'], ['MIRNA'], ['MIRNA'], ['MIRNA'], ['MIRNA'], ['MIRNA'], ['MIRNA'], ['MIRNA'], ['MIRNA'], ['MIRNA'], ['MIRNA'], ['MIRNA'], ['MIRNA'], ['MIRNA'], ['MIRNA'], ['MIRNA'], ['MIRNA'], ['MIRNA'], ['MIRNA'], ['MIRNA'], ['MIRNA'], ['MIRNA'], ['MIRNA'], ['MIRNA'], ['MIRNA'], ['MIRNA'], ['MIRNA'], ['MIRNA'], ['MIRNA'], ['MIRNA'], ['MIRNA']]
MIRNA	MIRNA:hsa-mir-423-5p	hsa-mir-423-5p	3.4394079035663065e-17	TRUE	hsa-mir-423-5p	1418	432	44	78676	0.10185185185185185	0.031029619181946404	query_1	['MIRNA:000000']	['ENSG00000003756', 'ENSG00000044574', 'ENSG00000064300', 'ENSG00000072110', 'ENSG00000077782', 'ENSG00000079482', 'ENSG00000097007', 'ENSG00000100836', 'ENSG00000105438', 'ENSG00000105829', 'ENSG00000107130', 'ENSG00000110108', 'ENSG00000111540', 'ENSG00000113758', 'ENSG00000114857', 'ENSG00000116604', 'ENSG00000119280', 'ENSG00000124762', 'ENSG00000134369', 'ENSG00000134909', 'ENSG00000136238', 'ENSG00000140632', 'ENSG00000143543', 'ENSG00000143569', 'ENSG00000143624', 'ENSG00000143862', 'ENSG00000144118', 'ENSG00000147065', 'ENSG00000147454', 'ENSG00000153187', 'ENSG00000154277', 'ENSG00000167461', 'ENSG00000169635', 'ENSG00000173757', 'ENSG00000182979', 'ENSG00000188735', 'ENSG00000198242', 'ENSG00000198517', 'ENSG00000198804', 'ENSG00000204256', 'ENSG00000204673', 'ENSG00000213626', 'ENSG00000243279', 'ENSG00000258643']	[['MIRNA'], ['MIRNA'], ['MIRNA'], ['MIRNA'], ['MIRNA'], ['MIRNA'], ['MIRNA'], ['MIRNA'], ['MIRNA'], ['MIRNA'], ['MIRNA'], ['MIRNA'], ['MIRNA'], ['MIRNA'], ['MIRNA'], ['MIRNA'], ['MIRNA'], ['MIRNA'], ['MIRNA'], ['MIRNA'], ['MIRNA'], ['MIRNA'], ['MIRNA'], ['MIRNA'], ['MIRNA'], ['MIRNA'], ['MIRNA'], ['MIRNA'], ['MIRNA'], ['MIRNA'], ['MIRNA'], ['MIRNA'], ['MIRNA'], ['MIRNA'], ['MIRNA'], ['MIRNA'], ['MIRNA'], ['MIRNA'], ['MIRNA'], ['MIRNA'], ['MIRNA'], ['MIRNA'], ['MIRNA'], ['MIRNA']]
MIRNA	MIRNA:hsa-mir-92a-3p	hsa-mir-92a-3p	4.009401916836211e-17	TRUE	hsa-mir-92a-3p	1286	432	42	78676	0.0972222	0.0326594	query_1	['MIRNA:000000']	['ENSG00000034713', 'ENSG00000048028', 'ENSG00000091542', 'ENSG00000096384', 'ENSG00000099783', 'ENSG00000100528', 'ENSG00000100836', 'ENSG00000101367', 'ENSG00000103365', 'ENSG00000105438', 'ENSG00000108061', 'ENSG00000108654', 'ENSG00000116604', 'ENSG00000127125', 'ENSG00000129128', 'ENSG00000132510', 'ENSG00000133112', 'ENSG00000134046', 'ENSG00000134049', 'ENSG00000134308', 'ENSG00000136807', 'ENSG00000137801', 'ENSG00000138326', 'ENSG00000140632', 'ENSG00000143442', 'ENSG00000143569', 'ENSG00000154277', 'ENSG00000159592', 'ENSG00000163635', 'ENSG00000167461', 'ENSG00000168137', 'ENSG00000168610', 'ENSG00000172239', 'ENSG00000175265', 'ENSG00000184216', 'ENSG00000188976', 'ENSG00000197111', 'ENSG00000198804', 'ENSG00000198858', 'ENSG00000204256', 'ENSG00000204388', 'ENSG00000215252']	[['MIRNA'], ['MIRNA'], ['MIRNA'], ['MIRNA'], ['MIRNA'], ['MIRNA'], ['MIRNA'], ['MIRNA'], ['MIRNA'], ['MIRNA'], ['MIRNA'], ['MIRNA'], ['MIRNA'], ['MIRNA'], ['MIRNA'], ['MIRNA'], ['MIRNA'], ['MIRNA'], ['MIRNA'], ['MIRNA'], ['MIRNA'], ['MIRNA'], ['MIRNA'], ['MIRNA'], ['MIRNA'], ['MIRNA'], ['MIRNA'], ['MIRNA'], ['MIRNA'], ['MIRNA'], ['MIRNA'], ['MIRNA'], ['MIRNA'], ['MIRNA'], ['MIRNA'], ['MIRNA'], ['MIRNA'], ['MIRNA'], ['MIRNA'], ['MIRNA'], ['MIRNA'], ['MIRNA']]
MIRNA	MIRNA:hsa-mir-4728-5p	hsa-mir-4728-5p	6.733801749752333e-17	TRUE	hsa-mir-4728-5p	3076	432	64	78676	0.14814814814814814	0.0208062	query_1	['MIRNA:000000']	['ENSG00000018189', 'ENSG00000048028', 'ENSG00000064300', 'ENSG00000066044', 'ENSG00000076356', 'ENSG00000077782', 'ENSG00000079482', 'ENSG00000088038', 'ENSG00000089280', 'ENSG00000090924', 'ENSG00000097007', 'ENSG00000102172', 'ENSG00000103018', 'ENSG00000103365', 'ENSG00000105438', 'ENSG00000108963', 'ENSG00000113758', 'ENSG00000114125', 'ENSG00000115216', 'ENSG00000116604', 'ENSG00000118707', 'ENSG00000119280', 'ENSG00000125753', 'ENSG00000129128', 'ENSG00000129244', 'ENSG00000130638', 'ENSG00000132424', 'ENSG00000134308', 'ENSG00000134369', 'ENSG00000136003', 'ENSG00000136450', 'ENSG00000137801', 'ENSG00000138326', 'ENSG00000139725', 'ENSG00000140632', 'ENSG00000143569', 'ENSG00000143862', 'ENSG00000144118', 'ENSG00000145354', 'ENSG00000147065', 'ENSG00000148690', 'ENSG00000149532', 'ENSG00000151067', 'ENSG00000158286', 'ENSG00000161654', 'ENSG00000164327', 'ENSG00000164332', 'ENSG00000166228', 'ENSG00000166295', 'ENSG00000167371', 'ENSG00000167461', 'ENSG00000167615', 'ENSG00000168610', 'ENSG00000168653', 'ENSG00000168906', 'ENSG00000169635', 'ENSG00000172115', 'ENSG00000185088', 'ENSG00000188735', 'ENSG00000204673', 'ENSG00000213626', 'ENSG00000262664', 'ENSG00000272398', 'ENSG00000285437']	[['MIRNA'], ['MIRNA'], ['MIRNA'], ['MIRNA'], ['MIRNA'], ['MIRNA'], ['MIRNA'], ['MIRNA'], ['MIRNA'], ['MIRNA'], ['MIRNA'], ['MIRNA'], ['MIRNA'], ['MIRNA'], ['MIRNA'], ['MIRNA'], ['MIRNA'], ['MIRNA'], ['MIRNA'], ['MIRNA'], ['MIRNA'], ['MIRNA'], ['MIRNA'], ['MIRNA'], ['MIRNA'], ['MIRNA'], ['MIRNA'], ['MIRNA'], ['MIRNA'], ['MIRNA'], ['MIRNA'], ['MIRNA'], ['MIRNA'], ['MIRNA'], ['MIRNA'], ['MIRNA'], ['MIRNA'], ['MIRNA'], ['MIRNA'], ['MIRNA'], ['MIRNA'], ['MIRNA'], ['MIRNA'], ['MIRNA'], ['MIRNA'], ['MIRNA'], ['MIRNA'], ['MIRNA'], ['MIRNA'], ['MIRNA'], ['MIRNA'], ['MIRNA'], ['MIRNA'], ['MIRNA'], ['MIRNA'], ['MIRNA'], ['MIRNA'], ['MIRNA'], ['MIRNA'], ['MIRNA'], ['MIRNA'], ['MIRNA'], ['MIRNA'], ['MIRNA']]
MIRNA	MIRNA:hsa-mir-548x	hsa-mir-548x	6.981646072972376e-17	TRUE	hsa-mir-548x	1814	432	49	78676	0.11342592592592593	0.0270121	query_1	['MIRNA:000000']	['ENSG00000010244', 'ENSG00000011105', 'ENSG00000011426', 'ENSG00000033178', 'ENSG00000034713', 'ENSG00000044574', 'ENSG00000066044', 'ENSG00000088448', 'ENSG00000091542', 'ENSG00000100941', 'ENSG00000102409', 'ENSG00000105438', 'ENSG00000109046', 'ENSG00000112335', 'ENSG00000113328', 'ENSG00000114861', 'ENSG00000116604', 'ENSG00000117906', 'ENSG00000120727', 'ENSG00000120742', 'ENSG00000125977', 'ENSG00000127022', 'ENSG00000131171', 'ENSG00000133112', 'ENSG00000134049', 'ENSG00000134369', 'ENSG00000134909', 'ENSG00000136238', 'ENSG00000137504', 'ENSG00000139613', 'ENSG00000140350', 'ENSG00000140391', 'ENSG00000140632', 'ENSG00000143815', 'ENSG00000143862', 'ENSG00000143924', 'ENSG00000147065', 'ENSG00000161654', 'ENSG00000163635', 'ENSG00000164327', 'ENSG00000164332', 'ENSG00000166228', 'ENSG00000166295', 'ENSG00000168137', 'ENSG00000169490', 'ENSG00000172115', 'ENSG00000204388', 'ENSG00000213593', 'ENSG00000213626']	[['MIRNA'], ['MIRNA'], ['MIRNA'], ['MIRNA'], ['MIRNA'], ['MIRNA'], ['MIRNA'], ['MIRNA'], ['MIRNA'], ['MIRNA'], ['MIRNA'], ['MIRNA'], ['MIRNA'], ['MIRNA'], ['MIRNA'], ['MIRNA'], ['MIRNA'], ['MIRNA'], ['MIRNA'], ['MIRNA'], ['MIRNA'], ['MIRNA'], ['MIRNA'], ['MIRNA'], ['MIRNA'], ['MIRNA'], ['MIRNA'], ['MIRNA'], ['MIRNA'], ['MIRNA'], ['MIRNA'], ['MIRNA'], ['MIRNA'], ['MIRNA'], ['MIRNA'], ['MIRNA'], ['MIRNA'], ['MIRNA'], ['MIRNA'], ['MIRNA'], ['MIRNA'], ['MIRNA'], ['MIRNA'], ['MIRNA'], ['MIRNA'], ['MIRNA'], ['MIRNA'], ['MIRNA'], ['MIRNA']]
MIRNA	MIRNA:hsa-mir-548aj	hsa-mir-548aj	6.981646072972376e-17	TRUE	hsa-mir-548aj	1814	432	49	78676	0.11342592592592593	0.0270121	query_1	['MIRNA:000000']	['ENSG00000010244', 'ENSG00000011105', 'ENSG00000011426', 'ENSG00000033178', 'ENSG00000034713', 'ENSG00000044574', 'ENSG00000066044', 'ENSG00000088448', 'ENSG00000091542', 'ENSG00000100941', 'ENSG00000102409', 'ENSG00000105438', 'ENSG00000109046', 'ENSG00000112335', 'ENSG00000113328', 'ENSG00000114861', 'ENSG00000116604', 'ENSG00000117906', 'ENSG00000120727', 'ENSG00000120742', 'ENSG00000125977', 'ENSG00000127022', 'ENSG00000131171', 'ENSG00000133112', 'ENSG00000134049', 'ENSG00000134369', 'ENSG00000134909', 'ENSG00000136238', 'ENSG00000137504', 'ENSG00000139613', 'ENSG00000140350', 'ENSG00000140391', 'ENSG00000140632', 'ENSG00000143815', 'ENSG00000143862', 'ENSG00000143924', 'ENSG00000147065', 'ENSG00000161654', 'ENSG00000163635', 'ENSG00000164327', 'ENSG00000164332', 'ENSG00000166228', 'ENSG00000166295', 'ENSG00000168137', 'ENSG00000169490', 'ENSG00000172115', 'ENSG00000204388', 'ENSG00000213593', 'ENSG00000213626']	[['MIRNA'], ['MIRNA'], ['MIRNA'], ['MIRNA'], ['MIRNA'], ['MIRNA'], ['MIRNA'], ['MIRNA'], ['MIRNA'], ['MIRNA'], ['MIRNA'], ['MIRNA'], ['MIRNA'], ['MIRNA'], ['MIRNA'], ['MIRNA'], ['MIRNA'], ['MIRNA'], ['MIRNA'], ['MIRNA'], ['MIRNA'], ['MIRNA'], ['MIRNA'], ['MIRNA'], ['MIRNA'], ['MIRNA'], ['MIRNA'], ['MIRNA'], ['MIRNA'], ['MIRNA'], ['MIRNA'], ['MIRNA'], ['MIRNA'], ['MIRNA'], ['MIRNA'], ['MIRNA'], ['MIRNA'], ['MIRNA'], ['MIRNA'], ['MIRNA'], ['MIRNA'], ['MIRNA'], ['MIRNA'], ['MIRNA'], ['MIRNA'], ['MIRNA'], ['MIRNA'], ['MIRNA'], ['MIRNA']]
MIRNA	MIRNA:hsa-mir-548ae	hsa-mir-548ae	6.981646072972376e-17	TRUE	hsa-mir-548ae	1814	432	49	78676	0.11342592592592593	0.0270121	query_1	['MIRNA:000000']	['ENSG00000010244', 'ENSG00000011105', 'ENSG00000011426', 'ENSG00000033178', 'ENSG00000034713', 'ENSG00000044574', 'ENSG00000066044', 'ENSG00000088448', 'ENSG00000091542', 'ENSG00000100941', 'ENSG00000102409', 'ENSG00000105438', 'ENSG00000109046', 'ENSG00000112335', 'ENSG00000113328', 'ENSG00000114861', 'ENSG00000116604', 'ENSG00000117906', 'ENSG00000120727', 'ENSG00000120742', 'ENSG00000125977', 'ENSG00000127022', 'ENSG00000131171', 'ENSG00000133112', 'ENSG00000134049', 'ENSG00000134369', 'ENSG00000134909', 'ENSG00000136238', 'ENSG00000137504', 'ENSG00000139613', 'ENSG00000140350', 'ENSG00000140391', 'ENSG00000140632', 'ENSG00000143815', 'ENSG00000143862', 'ENSG00000143924', 'ENSG00000147065', 'ENSG00000161654', 'ENSG00000163635', 'ENSG00000164327', 'ENSG00000164332', 'ENSG00000166228', 'ENSG00000166295', 'ENSG00000168137', 'ENSG00000169490', 'ENSG00000172115', 'ENSG00000204388', 'ENSG00000213593', 'ENSG00000213626']	[['MIRNA'], ['MIRNA'], ['MIRNA'], ['MIRNA'], ['MIRNA'], ['MIRNA'], ['MIRNA'], ['MIRNA'], ['MIRNA'], ['MIRNA'], ['MIRNA'], ['MIRNA'], ['MIRNA'], ['MIRNA'], ['MIRNA'], ['MIRNA'], ['MIRNA'], ['MIRNA'], ['MIRNA'], ['MIRNA'], ['MIRNA'], ['MIRNA'], ['MIRNA'], ['MIRNA'], ['MIRNA'], ['MIRNA'], ['MIRNA'], ['MIRNA'], ['MIRNA'], ['MIRNA'], ['MIRNA'], ['MIRNA'], ['MIRNA'], ['MIRNA'], ['MIRNA'], ['MIRNA'], ['MIRNA'], ['MIRNA'], ['MIRNA'], ['MIRNA'], ['MIRNA'], ['MIRNA'], ['MIRNA'], ['MIRNA'], ['MIRNA'], ['MIRNA'], ['MIRNA'], ['MIRNA'], ['MIRNA']]
MIRNA	MIRNA:hsa-mir-548am	hsa-mir-548am	6.981646072972376e-17	TRUE	hsa-mir-548am	1814	432	49	78676	0.11342592592592593	0.0270121	query_1	['MIRNA:000000']	['ENSG00000010244', 'ENSG00000011105', 'ENSG00000011426', 'ENSG00000033178', 'ENSG00000034713', 'ENSG00000044574', 'ENSG00000066044', 'ENSG00000088448', 'ENSG00000091542', 'ENSG00000100941', 'ENSG00000102409', 'ENSG00000105438', 'ENSG00000109046', 'ENSG00000112335', 'ENSG00000113328', 'ENSG00000114861', 'ENSG00000116604', 'ENSG00000117906', 'ENSG00000120727', 'ENSG00000120742', 'ENSG00000125977', 'ENSG00000127022', 'ENSG00000131171', 'ENSG00000133112', 'ENSG00000134049', 'ENSG00000134369', 'ENSG00000134909', 'ENSG00000136238', 'ENSG00000137504', 'ENSG00000139613', 'ENSG00000140350', 'ENSG00000140391', 'ENSG00000140632', 'ENSG00000143815', 'ENSG00000143862', 'ENSG00000143924', 'ENSG00000147065', 'ENSG00000161654', 'ENSG00000163635', 'ENSG00000164327', 'ENSG00000164332', 'ENSG00000166228', 'ENSG00000166295', 'ENSG00000168137', 'ENSG00000169490', 'ENSG00000172115', 'ENSG00000204388', 'ENSG00000213593', 'ENSG00000213626']	[['MIRNA'], ['MIRNA'], ['MIRNA'], ['MIRNA'], ['MIRNA'], ['MIRNA'], ['MIRNA'], ['MIRNA'], ['MIRNA'], ['MIRNA'], ['MIRNA'], ['MIRNA'], ['MIRNA'], ['MIRNA'], ['MIRNA'], ['MIRNA'], ['MIRNA'], ['MIRNA'], ['MIRNA'], ['MIRNA'], ['MIRNA'], ['MIRNA'], ['MIRNA'], ['MIRNA'], ['MIRNA'], ['MIRNA'], ['MIRNA'], ['MIRNA'], ['MIRNA'], ['MIRNA'], ['MIRNA'], ['MIRNA'], ['MIRNA'], ['MIRNA'], ['MIRNA'], ['MIRNA'], ['MIRNA'], ['MIRNA'], ['MIRNA'], ['MIRNA'], ['MIRNA'], ['MIRNA'], ['MIRNA'], ['MIRNA'], ['MIRNA'], ['MIRNA'], ['MIRNA'], ['MIRNA'], ['MIRNA']]
MIRNA	MIRNA:hsa-mir-548e	hsa-mir-548e	1.6940487910369228e-16	TRUE	hsa-mir-548e	1552	432	45	78676	0.10416666666666667	0.028994845360824743	query_1	['MIRNA:000000']	['ENSG00000034713', 'ENSG00000062716', 'ENSG00000079482', 'ENSG00000085377', 'ENSG00000088448', 'ENSG00000091542', 'ENSG00000100813', 'ENSG00000100941', 'ENSG00000101004', 'ENSG00000102409', 'ENSG00000105829', 'ENSG00000108654', 'ENSG00000111711', 'ENSG00000112335', 'ENSG00000112992', 'ENSG00000113758', 'ENSG00000114902', 'ENSG00000116604', 'ENSG00000120742', 'ENSG00000123415', 'ENSG00000127022', 'ENSG00000129055', 'ENSG00000134909', 'ENSG00000136450', 'ENSG00000137409', 'ENSG00000137801', 'ENSG00000139613', 'ENSG00000140350', 'ENSG00000142168', 'ENSG00000143442', 'ENSG00000143924', 'ENSG00000156467', 'ENSG00000158286', 'ENSG00000162390', 'ENSG00000164327', 'ENSG00000164332', 'ENSG00000166913', 'ENSG00000167461', 'ENSG00000172115', 'ENSG00000172239', 'ENSG00000197111', 'ENSG00000198856', 'ENSG00000204673', 'ENSG00000257529', 'ENSG00000272398']	[['MIRNA'], ['MIRNA'], ['MIRNA'], ['MIRNA'], ['MIRNA'], ['MIRNA'], ['MIRNA'], ['MIRNA'], ['MIRNA'], ['MIRNA'], ['MIRNA'], ['MIRNA'], ['MIRNA'], ['MIRNA'], ['MIRNA'], ['MIRNA'], ['MIRNA'], ['MIRNA'], ['MIRNA'], ['MIRNA'], ['MIRNA'], ['MIRNA'], ['MIRNA'], ['MIRNA'], ['MIRNA'], ['MIRNA'], ['MIRNA'], ['MIRNA'], ['MIRNA'], ['MIRNA'], ['MIRNA'], ['MIRNA'], ['MIRNA'], ['MIRNA'], ['MIRNA'], ['MIRNA'], ['MIRNA'], ['MIRNA'], ['MIRNA'], ['MIRNA'], ['MIRNA'], ['MIRNA'], ['MIRNA'], ['MIRNA'], ['MIRNA']]
MIRNA	MIRNA:hsa-mir-548f	hsa-mir-548f	1.6940487910369228e-16	TRUE	hsa-mir-548f	1552	432	45	78676	0.10416666666666667	0.028994845360824743	query_1	['MIRNA:000000']	['ENSG00000034713', 'ENSG00000062716', 'ENSG00000079482', 'ENSG00000085377', 'ENSG00000088448', 'ENSG00000091542', 'ENSG00000100813', 'ENSG00000100941', 'ENSG00000101004', 'ENSG00000102409', 'ENSG00000105829', 'ENSG00000108654', 'ENSG00000111711', 'ENSG00000112335', 'ENSG00000112992', 'ENSG00000113758', 'ENSG00000114902', 'ENSG00000116604', 'ENSG00000120742', 'ENSG00000123415', 'ENSG00000127022', 'ENSG00000129055', 'ENSG00000134909', 'ENSG00000136450', 'ENSG00000137409', 'ENSG00000137801', 'ENSG00000139613', 'ENSG00000140350', 'ENSG00000142168', 'ENSG00000143442', 'ENSG00000143924', 'ENSG00000156467', 'ENSG00000158286', 'ENSG00000162390', 'ENSG00000164327', 'ENSG00000164332', 'ENSG00000166913', 'ENSG00000167461', 'ENSG00000172115', 'ENSG00000172239', 'ENSG00000197111', 'ENSG00000198856', 'ENSG00000204673', 'ENSG00000257529', 'ENSG00000272398']	[['MIRNA'], ['MIRNA'], ['MIRNA'], ['MIRNA'], ['MIRNA'], ['MIRNA'], ['MIRNA'], ['MIRNA'], ['MIRNA'], ['MIRNA'], ['MIRNA'], ['MIRNA'], ['MIRNA'], ['MIRNA'], ['MIRNA'], ['MIRNA'], ['MIRNA'], ['MIRNA'], ['MIRNA'], ['MIRNA'], ['MIRNA'], ['MIRNA'], ['MIRNA'], ['MIRNA'], ['MIRNA'], ['MIRNA'], ['MIRNA'], ['MIRNA'], ['MIRNA'], ['MIRNA'], ['MIRNA'], ['MIRNA'], ['MIRNA'], ['MIRNA'], ['MIRNA'], ['MIRNA'], ['MIRNA'], ['MIRNA'], ['MIRNA'], ['MIRNA'], ['MIRNA'], ['MIRNA'], ['MIRNA'], ['MIRNA'], ['MIRNA']]
MIRNA	MIRNA:hsa-mir-4747-5p	hsa-mir-4747-5p	1.8165359998725536e-16	TRUE	hsa-mir-4747-5p	2015	432	51	78676	0.11805555555555555	0.025310173697270472	query_1	['MIRNA:000000']	['ENSG00000003756', 'ENSG00000007923', 'ENSG00000010244', 'ENSG00000018189', 'ENSG00000089280', 'ENSG00000091542', 'ENSG00000097007', 'ENSG00000100836', 'ENSG00000103018', 'ENSG00000105438', 'ENSG00000107130', 'ENSG00000111540', 'ENSG00000113328', 'ENSG00000113758', 'ENSG00000115216', 'ENSG00000116604', 'ENSG00000116752', 'ENSG00000119280', 'ENSG00000125753', 'ENSG00000132510', 'ENSG00000134369', 'ENSG00000134909', 'ENSG00000136450', 'ENSG00000138326', 'ENSG00000140632', 'ENSG00000140941', 'ENSG00000143442', 'ENSG00000143612', 'ENSG00000143862', 'ENSG00000144118', 'ENSG00000149532', 'ENSG00000151067', 'ENSG00000153187', 'ENSG00000154277', 'ENSG00000155463', 'ENSG00000155957', 'ENSG00000160613', 'ENSG00000161654', 'ENSG00000162601', 'ENSG00000164237', 'ENSG00000166228', 'ENSG00000167371', 'ENSG00000167615', 'ENSG00000168906', 'ENSG00000169635', 'ENSG00000172115', 'ENSG00000173757', 'ENSG00000204256', 'ENSG00000204673', 'ENSG00000213626', 'ENSG00000258643']	[['MIRNA'], ['MIRNA'], ['MIRNA'], ['MIRNA'], ['MIRNA'], ['MIRNA'], ['MIRNA'], ['MIRNA'], ['MIRNA'], ['MIRNA'], ['MIRNA'], ['MIRNA'], ['MIRNA'], ['MIRNA'], ['MIRNA'], ['MIRNA'], ['MIRNA'], ['MIRNA'], ['MIRNA'], ['MIRNA'], ['MIRNA'], ['MIRNA'], ['MIRNA'], ['MIRNA'], ['MIRNA'], ['MIRNA'], ['MIRNA'], ['MIRNA'], ['MIRNA'], ['MIRNA'], ['MIRNA'], ['MIRNA'], ['MIRNA'], ['MIRNA'], ['MIRNA'], ['MIRNA'], ['MIRNA'], ['MIRNA'], ['MIRNA'], ['MIRNA'], ['MIRNA'], ['MIRNA'], ['MIRNA'], ['MIRNA'], ['MIRNA'], ['MIRNA'], ['MIRNA'], ['MIRNA'], ['MIRNA'], ['MIRNA'], ['MIRNA']]
MIRNA	MIRNA:hsa-mir-548a-3p	hsa-mir-548a-3p	2.0612955339447088e-16	TRUE	hsa-mir-548a-3p	1634	432	46	78676	0.10648148148148148	0.028151774785801713	query_1	['MIRNA:000000']	['ENSG00000034713', 'ENSG00000062716', 'ENSG00000079482', 'ENSG00000085377', 'ENSG00000088448', 'ENSG00000091542', 'ENSG00000100813', 'ENSG00000100941', 'ENSG00000101004', 'ENSG00000102409', 'ENSG00000103018', 'ENSG00000105829', 'ENSG00000108654', 'ENSG00000111711', 'ENSG00000112335', 'ENSG00000112992', 'ENSG00000113758', 'ENSG00000114902', 'ENSG00000116604', 'ENSG00000120742', 'ENSG00000123415', 'ENSG00000127022', 'ENSG00000129055', 'ENSG00000134909', 'ENSG00000136450', 'ENSG00000137409', 'ENSG00000137801', 'ENSG00000139613', 'ENSG00000140350', 'ENSG00000142168', 'ENSG00000143442', 'ENSG00000143924', 'ENSG00000156467', 'ENSG00000158286', 'ENSG00000162390', 'ENSG00000164327', 'ENSG00000164332', 'ENSG00000166913', 'ENSG00000167461', 'ENSG00000172115', 'ENSG00000172239', 'ENSG00000197111', 'ENSG00000198856', 'ENSG00000204673', 'ENSG00000257529', 'ENSG00000272398']	[['MIRNA'], ['MIRNA'], ['MIRNA'], ['MIRNA'], ['MIRNA'], ['MIRNA'], ['MIRNA'], ['MIRNA'], ['MIRNA'], ['MIRNA'], ['MIRNA'], ['MIRNA'], ['MIRNA'], ['MIRNA'], ['MIRNA'], ['MIRNA'], ['MIRNA'], ['MIRNA'], ['MIRNA'], ['MIRNA'], ['MIRNA'], ['MIRNA'], ['MIRNA'], ['MIRNA'], ['MIRNA'], ['MIRNA'], ['MIRNA'], ['MIRNA'], ['MIRNA'], ['MIRNA'], ['MIRNA'], ['MIRNA'], ['MIRNA'], ['MIRNA'], ['MIRNA'], ['MIRNA'], ['MIRNA'], ['MIRNA'], ['MIRNA'], ['MIRNA'], ['MIRNA'], ['MIRNA'], ['MIRNA'], ['MIRNA'], ['MIRNA'], ['MIRNA']]
[truncated: 10,371,880 more chars]
