## Supplementary material for "Temporal AI model predicts drivers of cell state trajectories across human aging": Table S6

### Sheet: Table_S6_pro-aging_CM_FIB_overl
source	native	name	p_value	significant	description	term_size	query_size	intersection_size	effective_domain_size	precision	recall	query	parents	intersections	evidences
GO:BP	GO:0050789	regulation of biological process	1.468672317960094e-10	TRUE	"Any process that modulates the frequency, rate or extent of a biological process. Biological processes are regulated by many means; examples include the control of gene expression, protein modification or interaction with a protein or substrate molecule." [GOC:ai, GOC:go_curators]	10118	210	111	35525	0.5285714285714286	0.010970547539039336	query_1	['GO:0008150', 'GO:0065007']	['TRAF3IP3', 'STMN4', 'RUNX3', 'FAS', 'GABARAPL2', 'MYOC', 'HES2', 'NUCB2', 'ACTN2', 'TIGAR', 'HOXA9', 'BIRC5', 'FMO2', 'MLC1', 'ISM1', 'CST4', 'MYOM1', 'BMX', 'PHEX', 'RUBCNL', 'SYT17', 'CSPP1', 'ZDHHC2', 'RASAL3', 'HOXA5', 'ECM2', 'NCS1', 'WSB1', 'PERP', 'CCNG1', 'SMYD1', 'GADD45A', 'CDC20', 'EPCAM', 'PRDX4', 'NCKAP1L', 'CDKN1A', 'EREG', 'RNF6', 'ATP1B2', 'EGLN3', 'CNN1', 'GDF15', 'TNNI2', 'ATP5IF1', 'CASZ1', 'KDM6B', 'PCNA', 'PTPN22', 'FST', 'COL4A2', 'ARHGAP32', 'EHF', 'SERPINE2', 'TRIM54', 'LUM', 'STON2', 'VAV1', 'S100A7', 'TAGLN3', 'HAPLN1', 'CXCL14', 'ADGRF4', 'UCHL1', 'CLSTN2', 'H4C8', 'SPATA18', 'CADPS', 'MST1R', 'ESM1', 'TERT', 'PCBD1', 'CD300A', 'CD14', 'CYCS', 'KLHL6', 'SLFN11', 'CD34', 'PODN', 'ODAPH', 'UBE2C', 'MARCKSL1', 'TBC1D10C', 'CALML5', 'CDH5', 'GPBAR1', 'F2', 'H2AC6', 'LCK', 'LRRC26', 'RPS27L', 'NR2F2', 'RGS7BP', 'GJA4', 'H1-2', 'HMGB1', 'SERPINA3', 'SULF2', 'TAF13', 'HOXC4', 'C2CD4B', 'LBH', 'LTA', 'SHISA9', 'TNFRSF13B', 'HOXA10', 'KCNQ1OT1', 'CD24', 'TAF9', 'ENSG00000278217', 'MIR675']	[['IDA'], ['IBA', 'IEA'], ['IDA', 'ISS', 'IBA', 'NAS', 'IEA'], ['IDA', 'IMP', 'IBA', 'TAS', 'NAS', 'IEA'], ['IMP'], ['IDA', 'IMP', 'ISS', 'IBA', 'IEA'], ['IBA', 'IEA'], ['ISS'], ['IDA', 'IMP', 'NAS', 'IEA'], ['IDA', 'IMP', 'IBA', 'IEA'], ['ISS', 'IBA', 'IEA'], ['IDA', 'IMP', 'TAS', 'NAS', 'IEA'], ['IEA'], ['IDA', 'IMP', 'IBA'], ['IBA'], ['IDA'], ['IMP', 'IGI'], ['IDA', 'IBA', 'IEA'], ['TAS'], ['ISS'], ['IDA', 'IMP'], ['IMP', 'IBA', 'IEA'], ['IMP', 'ISS', 'IEA'], ['IMP'], ['IDA', 'IMP', 'IBA', 'IEA'], ['IBA', 'IEA'], ['ISS'], ['IEA'], ['IDA', 'IMP', 'ISS', 'IEA'], ['TAS', 'IEA'], ['IDA', 'IEA'], ['IDA', 'IMP', 'IBA', 'TAS', 'IEA'], ['IDA', 'IMP', 'ISS', 'IBA', 'NAS', 'IEA'], ['IDA', 'IMP'], ['TAS', 'IEA'], ['IMP', 'ISS', 'IEA'], ['IDA', 'IMP', 'IGI', 'IEP', 'ISS', 'IBA', 'TAS', 'IEA'], ['IDA', 'ISS', 'IBA', 'TAS', 'IEA'], ['IMP', 'ISS', 'IBA', 'IEA'], ['IDA', 'ISS', 'TAS', 'IEA'], ['IEP', 'ISS'], ['IGI', 'TAS'], ['IDA', 'IMP', 'ISS', 'TAS', 'IEA'], ['IDA'], ['IDA', 'IMP', 'ISS', 'IEA'], ['IDA', 'IBA', 'IEA'], ['ISS', 'IBA', 'IEA'], ['IDA', 'IMP', 'IEA'], ['IDA', 'IMP', 'IBA', 'TAS', 'NAS', 'IC', 'IEA'], ['IDA', 'IMP', 'IBA', 'IEA'], ['IDA', 'IBA', 'IEA'], ['IBA', 'TAS', 'IEA'], ['IDA', 'IBA', 'IEA'], ['IDA', 'IMP', 'ISS', 'IBA', 'NAS', 'IC', 'IEA'], ['NAS', 'IEA'], ['IEA'], ['ISS', 'IBA', 'IEA'], ['IDA', 'TAS', 'IEA'], ['IDA'], ['IEA'], ['IBA'], ['TAS', 'IEA'], ['IBA', 'TAS', 'IEA'], ['IDA', 'IMP', 'TAS'], ['IBA', 'IEA'], ['IDA'], ['IMP'], ['IBA', 'IEA'], ['IDA', 'TAS', 'IEA'], ['IDA', 'IBA'], ['IDA', 'IMP', 'IGI', 'ISS', 'IEA'], ['IEA'], ['IDA', 'IMP'], ['IDA', 'IMP', 'ISS', 'IBA', 'TAS', 'IEA'], ['NAS'], ['IEA'], ['IDA', 'IMP'], ['IDA', 'IMP', 'IEP'], ['IDA'], ['IMP', 'IBA'], ['IDA', 'IMP', 'IBA', 'TAS'], ['IEA'], ['IEA'], ['TAS'], ['IDA', 'IMP', 'IGI', 'IEA'], ['IDA', 'IBA', 'IEA'], ['IDA', 'IBA', 'TAS', 'NAS', 'IEA'], ['IMP', 'IBA'], ['IDA', 'IMP', 'ISS', 'IBA', 'TAS', 'NAS', 'IEA'], ['IDA'], ['IDA', 'IMP'], ['IDA', 'IMP', 'IBA', 'TAS', 'IEA'], ['IBA', 'IEA'], ['IBA', 'IEA'], ['IBA', 'IEA'], ['IDA', 'IMP', 'IGI', 'ISS', 'IBA', 'IEA'], ['NAS'], ['IDA', 'ISS', 'IBA', 'IEA'], ['IDA'], ['IDA', 'IBA', 'IEA'], ['IDA'], ['IDA', 'IMP', 'IBA', 'IEA'], ['TAS', 'IEA'], ['ISS', 'IBA', 'IEA'], ['IBA', 'TAS', 'IEA'], ['IDA', 'IBA', 'IEA'], ['IEA'], ['IDA', 'IMP', 'ISS', 'IBA', 'NAS', 'IC'], ['IDA', 'IMP', 'NAS', 'IC', 'IEA'], ['IEA'], ['IEA']]
GO:BP	GO:0065007	biological regulation	5.618738204165532e-10	TRUE	"Any process that modulates a measurable attribute of any biological process, quality or function." [GOC:dph, GOC:isa_complete, GOC:mah, GOC:pr, GOC:vw]	10455	210	112	35525	0.5333333333333333	0.010712577714012433	query_1	['GO:0008150']	['TRAF3IP3', 'STMN4', 'RUNX3', 'FAS', 'GABARAPL2', 'MYOC', 'HES2', 'NUCB2', 'ACTN2', 'TIGAR', 'HOXA9', 'BIRC5', 'FMO2', 'MLC1', 'ISM1', 'CST4', 'MYOM1', 'BMX', 'PHEX', 'RUBCNL', 'SYT17', 'CSPP1', 'ZDHHC2', 'RASAL3', 'HOXA5', 'ECM2', 'NCS1', 'WSB1', 'PERP', 'CCNG1', 'SMYD1', 'GADD45A', 'CDC20', 'EPCAM', 'PRDX4', 'NCKAP1L', 'CDKN1A', 'EREG', 'RNF6', 'ATP1B2', 'EGLN3', 'CNN1', 'GDF15', 'TNNI2', 'ATP5IF1', 'CASZ1', 'KDM6B', 'PCNA', 'PTPN22', 'FST', 'COL4A2', 'ARHGAP32', 'EHF', 'SERPINE2', 'TRIM54', 'LUM', 'STON2', 'VAV1', 'S100A7', 'TAGLN3', 'HAPLN1', 'CXCL14', 'ADGRF4', 'UCHL1', 'CLSTN2', 'H4C8', 'SPATA18', 'CADPS', 'MST1R', 'ESM1', 'TERT', 'PCBD1', 'CD300A', 'CD14', 'CYCS', 'KLHL6', 'SLFN11', 'CD34', 'PODN', 'ODAPH', 'UBE2C', 'MARCKSL1', 'TBC1D10C', 'CALML5', 'CDH5', 'GPBAR1', 'F2', 'H2AC6', 'LCK', 'LRRC26', 'RPS27L', 'NR2F2', 'RGS7BP', 'GJA4', 'H1-2', 'HMGB1', 'SERPINA3', 'SULF2', 'ADH1B', 'TAF13', 'HOXC4', 'C2CD4B', 'LBH', 'LTA', 'SHISA9', 'TNFRSF13B', 'HOXA10', 'KCNQ1OT1', 'CD24', 'TAF9', 'ENSG00000278217', 'MIR675']	[['IDA'], ['IBA', 'IEA'], ['IDA', 'ISS', 'IBA', 'NAS', 'IEA'], ['IDA', 'IMP', 'IBA', 'TAS', 'NAS', 'IEA'], ['IMP', 'ISS'], ['IDA', 'IMP', 'ISS', 'IBA', 'IEA'], ['IBA', 'IEA'], ['ISS'], ['IDA', 'IMP', 'NAS', 'IEA'], ['IDA', 'IMP', 'IBA', 'IEA'], ['ISS', 'IBA', 'IEA'], ['IDA', 'IMP', 'TAS', 'NAS', 'IEA'], ['IEA'], ['IDA', 'IMP', 'IBA'], ['IBA'], ['IDA'], ['IMP', 'IGI'], ['IDA', 'IBA', 'IEA'], ['TAS'], ['ISS'], ['IDA', 'IMP'], ['IMP', 'IBA', 'IEA'], ['IMP', 'ISS', 'IEA'], ['IMP', 'IEA'], ['IDA', 'IMP', 'IBA', 'IEA'], ['IBA', 'IEA'], ['ISS'], ['IEA'], ['IDA', 'IMP', 'ISS', 'IEA'], ['TAS', 'IEA'], ['IDA', 'IEA'], ['IDA', 'IMP', 'IBA', 'TAS', 'IEA'], ['IDA', 'IMP', 'ISS', 'IBA', 'NAS', 'IEA'], ['IDA', 'IMP'], ['TAS', 'IEA'], ['IMP', 'ISS', 'IEA'], ['IDA', 'IMP', 'IGI', 'IEP', 'ISS', 'IBA', 'TAS', 'IEA'], ['IDA', 'ISS', 'IBA', 'TAS', 'IEA'], ['IMP', 'ISS', 'IBA', 'IEA'], ['IDA', 'ISS', 'TAS', 'IEA'], ['IEP', 'ISS'], ['IGI', 'TAS'], ['IDA', 'IMP', 'ISS', 'TAS', 'IEA'], ['IDA'], ['IDA', 'IMP', 'ISS', 'IEA'], ['IDA', 'IBA', 'IEA'], ['ISS', 'IBA', 'IEA'], ['IDA', 'IMP', 'IEA'], ['IDA', 'IMP', 'IBA', 'TAS', 'NAS', 'IC', 'IEA'], ['IDA', 'IMP', 'IBA', 'IEA'], ['IDA', 'IBA', 'IEA'], ['IBA', 'TAS', 'IEA'], ['IDA', 'IBA', 'IEA'], ['IDA', 'IMP', 'ISS', 'IBA', 'NAS', 'IC', 'IEA'], ['NAS', 'IEA'], ['IEA'], ['ISS', 'IBA', 'IEA'], ['IDA', 'IGI', 'TAS', 'IEA'], ['IDA'], ['IEA'], ['IBA'], ['TAS', 'IEA'], ['IBA', 'TAS', 'IEA'], ['IDA', 'IMP', 'TAS'], ['IBA', 'IEA'], ['IDA'], ['IMP'], ['IBA', 'IEA'], ['IDA', 'TAS', 'IEA'], ['IDA', 'IBA'], ['IDA', 'IMP', 'IGI', 'ISS', 'IEA'], ['IEA'], ['IDA', 'IMP'], ['IDA', 'IMP', 'ISS', 'IBA', 'TAS', 'IEA'], ['NAS'], ['IEA'], ['IDA', 'IMP'], ['IDA', 'IMP', 'IEP'], ['IDA'], ['IMP', 'IBA'], ['IDA', 'IMP', 'IBA', 'TAS'], ['IEA'], ['IEA'], ['TAS'], ['IDA', 'IMP', 'IGI', 'IEA'], ['IDA', 'IBA', 'IEA'], ['IDA', 'IBA', 'TAS', 'NAS', 'IEA'], ['IMP', 'IBA'], ['IDA', 'IMP', 'ISS', 'IBA', 'TAS', 'NAS', 'IEA'], ['IDA'], ['IDA', 'IMP'], ['IDA', 'IMP', 'IBA', 'TAS', 'IEA'], ['IBA', 'IEA'], ['IBA', 'IEA'], ['IBA', 'IEA'], ['IDA', 'IMP', 'IGI', 'ISS', 'IBA', 'IEA'], ['NAS'], ['IDA', 'ISS', 'IBA', 'IEA'], ['IBA', 'IEA'], ['IDA'], ['IDA', 'IBA', 'IEA'], ['IDA'], ['IDA', 'IMP', 'IBA', 'IEA'], ['TAS', 'IEA'], ['ISS', 'IBA', 'IEA'], ['IBA', 'TAS', 'IEA'], ['IDA', 'IBA', 'IEA'], ['IEA'], ['IDA', 'IMP', 'ISS', 'IBA', 'NAS', 'IC'], ['IDA', 'IMP', 'NAS', 'IC', 'IEA'], ['IEA'], ['IEA']]
GO:BP	GO:0032501	multicellular organismal process	7.095256178966531e-10	TRUE	"Any biological process, occurring at the level of a multicellular organism, pertinent to its function." [GOC:curators, GOC:dph, GOC:isa_complete, GOC:tb]	6112	210	80	35525	0.38095238095238093	0.013089005235602094	query_1	['GO:0008150']	['TRAF3IP3', 'STMN4', 'RUNX3', 'FAS', 'MYOC', 'HES2', 'ACTN2', 'TIGAR', 'HOXA9', 'FAT2', 'BIRC5', 'FMO2', 'ISM1', 'CST4', 'MYOM1', 'PHEX', 'SYT17', 'ZDHHC2', 'RASAL3', 'HOXA5', 'NCS1', 'PERP', 'SMYD1', 'GADD45A', 'CDC20', 'EPCAM', 'PRDX4', 'NCKAP1L', 'CDKN1A', 'EREG', 'RNF6', 'ATP1B2', 'CNN1', 'GDF15', 'TNNI2', 'ATP5IF1', 'CASZ1', 'KDM6B', 'PCNA', 'PTPN22', 'FST', 'COL4A2', 'ARHGAP32', 'SERPINE2', 'LUM', 'VAV1', 'S100A7', 'C1orf43', 'TAGLN3', 'HAPLN1', 'KIAA1755', 'UCHL1', 'CLSTN2', 'H4C8', 'MST1R', 'ESM1', 'TERT', 'CD300A', 'CST2', 'CD14', 'CD34', 'ODAPH', 'MARCKSL1', 'TBC1D10C', 'CDH5', 'F2', 'LCK', 'NR2F2', 'GJA4', 'HMGB1', 'SERPINA3', 'SULF2', 'HOXC4', 'PSG5', 'C2CD4B', 'LBH', 'LTA', 'TNFRSF13B', 'HOXA10', 'CD24']	[['IDA'], ['IBA'], ['ISS', 'IBA', 'TAS'], ['IBA'], ['IDA', 'IMP', 'ISS', 'IBA', 'IEA'], ['IBA'], ['IEA'], ['IEA'], ['IMP', 'ISS', 'IBA', 'IEA'], ['IDA', 'IMP'], ['IEP'], ['IEA'], ['IBA'], ['IDA', 'IBA'], ['IEA'], ['TAS', 'IEA'], ['IDA'], ['IMP', 'IEA'], ['IMP'], ['IDA', 'IMP', 'IBA', 'IEA'], ['ISS'], ['ISS', 'IEA'], ['IEA'], ['IEA'], ['ISS', 'IEA'], ['IEA'], ['IEA'], ['IMP', 'IEP', 'ISS', 'IBA', 'IEA'], ['ISS', 'IEA'], ['IDA', 'ISS', 'IEA'], ['ISS', 'IEA'], ['ISS', 'TAS', 'NAS', 'IEA'], ['TAS'], ['IDA', 'ISS', 'IEA'], ['IDA', 'IBA', 'IEA'], ['TAS', 'IEA'], ['IBA'], ['ISS', 'IEA'], ['IEA'], ['IDA', 'IMP', 'ISS', 'IBA', 'IEA'], ['IDA', 'IEA'], ['IDA', 'IEP', 'IEA'], ['IEA'], ['IDA', 'ISS', 'IC', 'IEA'], ['TAS', 'IEA'], ['IDA', 'TAS', 'IEA'], ['NAS'], ['IEA'], ['TAS'], ['IBA'], ['IBA'], ['IEA'], ['IBA', 'IEA'], ['IDA'], ['IBA'], ['IMP', 'IEP', 'IBA', 'IEA'], ['ISS', 'IEA'], ['IDA', 'IMP'], ['IDA', 'IBA'], ['IDA', 'IMP', 'ISS', 'IBA', 'IEA'], ['IDA', 'IMP', 'IEP', 'IEA'], ['IMP', 'IBA'], ['IBA'], ['IEA'], ['IDA', 'IMP', 'IGI', 'NAS', 'IEA'], ['IDA', 'IBA', 'TAS', 'IEA'], ['IDA', 'IMP', 'IBA', 'TAS', 'NAS', 'IEA'], ['IMP', 'IEA'], ['IEA'], ['IDA', 'IMP', 'ISS'], ['NAS'], ['ISS', 'IBA', 'IEA'], ['IBA', 'IEA'], ['TAS'], ['IDA'], ['IEA'], ['IEA'], ['IBA', 'IEA'], ['IEA'], ['IDA', 'IMP', 'IBA', 'NAS']]
GO:BP	GO:0048518	positive regulation of biological process	7.191994923255752e-10	TRUE	"Any process that activates or increases the frequency, rate or extent of a biological process. Biological processes are regulated by many means; examples include the control of gene expression, protein modification or interaction with a protein or substrate molecule." [GOC:jid]	5619	210	76	35525	0.3619047619047619	0.013525538352019932	query_1	['GO:0008150', 'GO:0050789']	['TRAF3IP3', 'RUNX3', 'FAS', 'MYOC', 'ACTN2', 'TIGAR', 'HOXA9', 'BIRC5', 'MLC1', 'MYOM1', 'BMX', 'SYT17', 'CSPP1', 'ZDHHC2', 'RASAL3', 'HOXA5', 'ECM2', 'PERP', 'SMYD1', 'GADD45A', 'CDC20', 'EPCAM', 'NCKAP1L', 'CDKN1A', 'EREG', 'RNF6', 'ATP1B2', 'GDF15', 'TNNI2', 'ATP5IF1', 'CASZ1', 'KDM6B', 'PCNA', 'PTPN22', 'FST', 'ARHGAP32', 'EHF', 'SERPINE2', 'LUM', 'VAV1', 'S100A7', 'HAPLN1', 'CXCL14', 'UCHL1', 'CLSTN2', 'SPATA18', 'CADPS', 'MST1R', 'ESM1', 'TERT', 'PCBD1', 'CD300A', 'CD14', 'KLHL6', 'CD34', 'ODAPH', 'UBE2C', 'MARCKSL1', 'CDH5', 'GPBAR1', 'F2', 'LCK', 'LRRC26', 'RPS27L', 'NR2F2', 'HMGB1', 'SULF2', 'TAF13', 'HOXC4', 'C2CD4B', 'LBH', 'LTA', 'HOXA10', 'CD24', 'TAF9', 'ENSG00000278217']	[['IDA'], ['IDA', 'ISS', 'IEA'], ['IDA', 'IMP'], ['IDA', 'IMP'], ['IDA', 'IMP', 'IEA'], ['IDA', 'IMP', 'IEA'], ['IEA'], ['TAS', 'NAS'], ['IDA'], ['IMP', 'IGI'], ['IBA'], ['IDA'], ['IMP', 'IBA', 'IEA'], ['ISS', 'IEA'], ['IMP'], ['IDA', 'IEA'], ['IBA', 'IEA'], ['IDA', 'IMP', 'ISS', 'IEA'], ['IDA'], ['IDA', 'IMP'], ['IDA', 'ISS', 'IBA', 'IEA'], ['IDA', 'IMP'], ['IMP', 'ISS', 'IEA'], ['IDA', 'IMP', 'TAS', 'IEA'], ['IDA', 'ISS', 'IBA', 'IEA'], ['IMP', 'IBA', 'IEA'], ['IDA', 'ISS', 'IEA'], ['IDA', 'IMP', 'IEA'], ['IDA'], ['IMP', 'IEA'], ['IDA', 'IBA'], ['ISS', 'IEA'], ['IDA', 'IMP'], ['IDA', 'IMP', 'IBA', 'TAS', 'NAS', 'IEA'], ['IDA'], ['IEA'], ['IDA'], ['IDA', 'IEA'], ['IEA'], ['IDA', 'TAS', 'IEA'], ['IDA'], ['IBA'], ['IEA'], ['IMP'], ['IBA', 'IEA'], ['IMP'], ['IBA'], ['IDA', 'TAS'], ['IDA', 'IBA'], ['IDA', 'IMP', 'IGI', 'ISS', 'IEA'], ['IEA'], ['IDA', 'IMP'], ['IDA', 'IMP', 'ISS', 'IBA', 'IEA'], ['IEA'], ['IDA', 'IEP'], ['IMP', 'IBA'], ['IDA', 'IMP', 'TAS'], ['IEA'], ['IDA', 'IMP', 'IGI'], ['IEA'], ['IDA', 'IBA', 'TAS', 'NAS', 'IEA'], ['IDA', 'IMP', 'IBA', 'TAS', 'NAS', 'IEA'], ['IDA'], ['IDA'], ['IDA', 'IMP'], ['IDA', 'IMP', 'ISS'], ['IDA', 'ISS', 'IBA', 'IEA'], ['IDA'], ['IDA', 'IBA'], ['IDA'], ['IDA', 'IBA', 'IEA'], ['IEA'], ['IDA'], ['IDA', 'IMP'], ['IDA', 'IMP', 'NAS', 'IEA'], ['IEA']]
GO:BP	GO:0050794	regulation of cellular process	8.898705508919422e-10	TRUE	"Any process that modulates the frequency, rate or extent of a cellular process, any of those that are carried out at the cellular level, but are not necessarily restricted to a single cell. For example, cell communication occurs among more than one cell, but occurs at the cellular level." [GOC:go_curators]	9789	210	107	35525	0.5095238095238095	0.010930636428644397	query_1	['GO:0009987', 'GO:0050789']	['TRAF3IP3', 'STMN4', 'RUNX3', 'FAS', 'GABARAPL2', 'MYOC', 'HES2', 'NUCB2', 'ACTN2', 'TIGAR', 'HOXA9', 'BIRC5', 'FMO2', 'MLC1', 'CST4', 'MYOM1', 'BMX', 'RUBCNL', 'SYT17', 'CSPP1', 'ZDHHC2', 'RASAL3', 'HOXA5', 'ECM2', 'NCS1', 'WSB1', 'PERP', 'CCNG1', 'SMYD1', 'GADD45A', 'CDC20', 'EPCAM', 'PRDX4', 'NCKAP1L', 'CDKN1A', 'EREG', 'RNF6', 'ATP1B2', 'EGLN3', 'CNN1', 'GDF15', 'TNNI2', 'ATP5IF1', 'CASZ1', 'KDM6B', 'PCNA', 'PTPN22', 'FST', 'COL4A2', 'ARHGAP32', 'EHF', 'SERPINE2', 'TRIM54', 'LUM', 'STON2', 'VAV1', 'S100A7', 'TAGLN3', 'HAPLN1', 'CXCL14', 'ADGRF4', 'UCHL1', 'CLSTN2', 'H4C8', 'SPATA18', 'CADPS', 'MST1R', 'ESM1', 'TERT', 'PCBD1', 'CD300A', 'CD14', 'CYCS', 'KLHL6', 'SLFN11', 'CD34', 'PODN', 'UBE2C', 'MARCKSL1', 'TBC1D10C', 'CALML5', 'CDH5', 'GPBAR1', 'F2', 'H2AC6', 'LCK', 'LRRC26', 'RPS27L', 'NR2F2', 'RGS7BP', 'H1-2', 'HMGB1', 'SERPINA3', 'SULF2', 'TAF13', 'HOXC4', 'C2CD4B', 'LBH', 'LTA', 'SHISA9', 'TNFRSF13B', 'HOXA10', 'KCNQ1OT1', 'CD24', 'TAF9', 'ENSG00000278217', 'MIR675']	[['IDA'], ['IBA', 'IEA'], ['IDA', 'ISS', 'IBA', 'NAS', 'IEA'], ['IDA', 'IMP', 'IBA', 'TAS', 'NAS', 'IEA'], ['IMP'], ['IDA', 'IMP', 'ISS', 'IBA', 'IEA'], ['IBA', 'IEA'], ['ISS'], ['IDA', 'IMP', 'NAS', 'IEA'], ['IDA', 'IMP', 'IBA', 'IEA'], ['ISS', 'IBA', 'IEA'], ['IDA', 'IMP', 'TAS', 'NAS', 'IEA'], ['IEA'], ['IDA'], ['IDA'], ['IMP', 'IGI'], ['IDA', 'IBA', 'IEA'], ['ISS'], ['IDA', 'IMP'], ['IMP', 'IBA', 'IEA'], ['IMP', 'ISS', 'IEA'], ['IMP'], ['IDA', 'IBA', 'IEA'], ['IBA', 'IEA'], ['ISS'], ['IEA'], ['IDA', 'IMP', 'ISS', 'IEA'], ['TAS', 'IEA'], ['IDA', 'IEA'], ['IDA', 'IMP', 'IBA', 'TAS', 'IEA'], ['IDA', 'IMP', 'ISS', 'IBA', 'NAS', 'IEA'], ['IDA', 'IMP'], ['TAS', 'IEA'], ['IMP', 'ISS', 'IEA'], ['IDA', 'IMP', 'IGI', 'IEP', 'ISS', 'IBA', 'TAS', 'IEA'], ['IDA', 'ISS', 'IBA', 'TAS', 'IEA'], ['IMP', 'ISS', 'IBA', 'IEA'], ['IDA', 'ISS', 'IEA'], ['IEP', 'ISS'], ['IGI'], ['IDA', 'IMP', 'ISS', 'TAS', 'IEA'], ['IDA'], ['IDA', 'IMP', 'ISS', 'IEA'], ['IDA', 'IBA', 'IEA'], ['ISS', 'IBA', 'IEA'], ['IDA', 'IMP', 'IEA'], ['IDA', 'IMP', 'IBA', 'TAS', 'NAS', 'IEA'], ['IDA', 'IMP', 'IBA', 'IEA'], ['IBA', 'IEA'], ['IBA', 'TAS', 'IEA'], ['IDA', 'IBA', 'IEA'], ['IDA', 'IMP', 'ISS', 'IBA', 'NAS', 'IC', 'IEA'], ['NAS', 'IEA'], ['IEA'], ['ISS', 'IBA', 'IEA'], ['IDA', 'TAS', 'IEA'], ['IDA'], ['IEA'], ['IBA'], ['TAS', 'IEA'], ['IBA', 'TAS', 'IEA'], ['IDA', 'IMP', 'TAS'], ['IBA', 'IEA'], ['IDA'], ['IMP'], ['IBA'], ['IDA', 'TAS', 'IEA'], ['IDA', 'IBA'], ['IDA', 'IMP', 'IGI', 'ISS', 'IEA'], ['IEA'], ['IDA', 'IMP'], ['IDA', 'IMP', 'ISS', 'IBA', 'TAS', 'IEA'], ['NAS'], ['IEA'], ['IDA', 'IMP'], ['IDA', 'IMP', 'IEP'], ['IDA'], ['IDA', 'IMP', 'IBA', 'TAS'], ['IEA'], ['IEA'], ['TAS'], ['IDA', 'IMP', 'IEA'], ['IDA', 'IBA', 'IEA'], ['IDA', 'TAS', 'NAS', 'IEA'], ['IMP', 'IBA'], ['IDA', 'IMP', 'ISS', 'IBA', 'TAS', 'NAS', 'IEA'], ['IDA'], ['IDA', 'IMP'], ['IDA', 'IMP', 'IBA', 'TAS', 'IEA'], ['IBA', 'IEA'], ['IBA', 'IEA'], ['IDA', 'IMP', 'IGI', 'ISS', 'IBA', 'IEA'], ['NAS'], ['IDA', 'ISS', 'IBA', 'IEA'], ['IDA'], ['IDA', 'IBA', 'IEA'], ['IDA'], ['IDA', 'IMP', 'IBA', 'IEA'], ['TAS', 'IEA'], ['ISS', 'IBA', 'IEA'], ['IBA', 'TAS', 'IEA'], ['IDA', 'IBA', 'IEA'], ['IEA'], ['IDA', 'IMP', 'ISS', 'IBA', 'NAS', 'IC'], ['IDA', 'IMP', 'NAS', 'IC', 'IEA'], ['IEA'], ['IEA']]
GO:CC	GO:0005575	cellular_component	2.9664226531201433e-09	TRUE	"A location, relative to cellular compartments and structures, occupied by a macromolecular machine. There are three types of cellular components described in the gene ontology: (1) the cellular anatomical entity where a gene product carries out a molecular function (e.g., plasma membrane, cytoskeleton) or membrane-enclosed compartments (e.g., mitochondrion); (2) virion components, where viral proteins act, and (3) the stable macromolecular complexes of which gene product are parts (e.g., the clathrin complex)." [GOC:pdt]	16657	210	147	35525	0.7	0.00882512	query_1	[]	['TRAF3IP3', 'STMN4', 'RUNX3', 'FAS', 'GABARAPL2', 'MYOC', 'LY75', 'STAG3', 'HES2', 'NUCB2', 'ACTN2', 'TIGAR', 'HOXA9', 'MYH7B', 'FAT2', 'BIRC5', 'FMO2', 'MLC1', 'RAB5IF', 'ISM1', 'CST4', 'MYOM1', 'BMX', 'PHEX', 'RUBCNL', 'SYT17', 'CSPP1', 'ZDHHC2', 'CKM', 'RASAL3', 'HOXA5', 'ECM2', 'NCS1', 'WSB1', 'ANXA10', 'ASCC3', 'PERP', 'CCNG1', 'SPCS1', 'SMYD1', 'KYNU', 'GADD45A', 'CDC20', 'C1orf198', 'EPCAM', 'PRDX4', 'NCKAP1L', 'CDKN1A', 'EREG', 'CANX', 'RNF6', 'SPCS3', 'ATP1B2', 'EGLN3', 'CNN1', 'GDF15', 'TNNI2', 'ATP5IF1', 'CASZ1', 'KRT34', 'KDM6B', 'PCNA', 'MTUS2', 'PTPN22', 'FST', 'TIMM17A', 'COL4A2', 'ARHGAP32', 'PSAT1', 'EHF', 'TROAP', 'SERPINE2', 'TRIM54', 'AOX1', 'LUM', 'STON2', 'MAP1LC3B', 'VAV1', 'TINAGL1', 'S100A7', 'C1orf43', 'TAGLN3', 'HAPLN1', 'CXCL14', 'KIAA1755', 'ADGRF4', 'UCHL1', 'CLSTN2', 'H4C8', 'PWWP3A', 'SPATA18', 'CADPS', 'MST1R', 'ESM1', 'TERT', 'PCBD1', 'CD300A', 'TM2D2', 'TM4SF4', 'CST2', 'CD14', 'C11orf24', 'CYCS', 'SLFN11', 'CD34', 'CTSF', 'PODN', 'ODAPH', 'UBE2C', 'MARCKSL1', 'TBC1D10C', 'CALML5', 'CDH5', 'GPBAR1', 'F2', 'H2AC6', 'LCK', 'LRRC26', 'RPS27L', 'NR2F2', 'SRL', 'CYP4X1', 'RGS7BP', 'GJA4', 'H1-2', 'HMGB1', 'SERPINA3', 'SULF2', 'ADH1B', 'TAF13', 'H2BC12', 'HOXC4', 'PSG5', 'C2CD4B', 'LBH', 'LTA', 'SHISA9', 'TNFRSF13B', 'ARPC4', 'INMT', 'HOXA10', 'KCNQ1OT1', 'CD24', 'TAF9', 'SCARNA16', 'MIR675', 'MIR6516']	[['IDA', 'IEA'], ['IBA', 'IEA'], ['IDA', 'ISS', 'ISA', 'TAS', 'IEA'], ['IDA', 'IMP', 'HDA', 'IBA', 'TAS', 'NAS', 'IEA'], ['IDA', 'ISS', 'IBA', 'TAS', 'IEA'], ['IDA', 'HDA', 'ISS', 'IBA', 'IEA'], ['HDA', 'IBA', 'TAS', 'IEA'], ['IDA', 'HDA', 'IBA', 'TAS', 'NAS', 'IEA'], ['ISA', 'IBA', 'IEA'], ['IDA', 'HDA', 'IBA', 'TAS', 'IEA'], ['IDA', 'IMP', 'HDA', 'IBA', 'TAS', 'NAS', 'IEA'], ['IDA', 'IBA', 'TAS', 'IEA'], ['IDA', 'ISA', 'IBA', 'IEA'], ['IBA', 'IEA'], ['IDA', 'HDA', 'IBA', 'IEA'], ['IDA', 'IPI', 'TAS', 'IEA'], ['IDA', 'TAS', 'IEA'], ['IDA', 'ISS', 'IBA', 'IEA'], ['IDA', 'IMP', 'IEA'], ['IEA'], ['IDA', 'HDA', 'IBA', 'IEA'], ['ISS', 'TAS', 'IEA'], ['IDA', 'IBA', 'TAS', 'IEA'], ['IBA', 'TAS', 'IEA'], ['IDA', 'IBA', 'IEA'], ['IDA', 'IMP', 'IBA', 'IEA'], ['IDA', 'IBA', 'IEA'], ['IDA', 'IMP', 'ISS', 'IBA', 'TAS', 'IEA'], ['IBA', 'TAS', 'IEA'], ['IDA', 'HDA', 'TAS', 'IEA'], ['IDA', 'ISA', 'IBA', 'IEA'], ['IBA', 'TAS', 'IEA'], ['IDA', 'IEA'], ['TAS', 'IEA'], ['IBA'], ['IDA', 'IPI', 'HDA', 'IBA', 'TAS', 'IEA'], ['ISS', 'IBA', 'TAS', 'IEA'], ['IBA', 'TAS', 'IEA'], ['IDA', 'IPI', 'IBA', 'TAS', 'IEA'], ['IBA', 'IEA'], ['IDA', 'IBA', 'TAS', 'IEA'], ['IDA', 'IBA', 'TAS', 'IEA'], ['IDA', 'IPI', 'ISS', 'IBA', 'TAS', 'NAS', 'IEA'], ['IDA', 'IEA'], ['IDA', 'HDA', 'IBA', 'TAS', 'IEA'], ['HDA', 'IBA', 'TAS', 'IEA'], ['IDA', 'HDA', 'IBA', 'TAS', 'NAS', 'IEA'], ['IDA', 'IPI', 'IMP', 'ISS', 'IBA', 'TAS', 'IEA'], ['IDA', 'IBA', 'TAS', 'IEA'], ['IDA', 'HDA', 'IBA', 'TAS', 'NAS', 'IEA'], ['IDA', 'ISS', 'IBA', 'IEA'], ['IDA', 'IPI', 'IBA', 'TAS', 'IEA'], ['IDA', 'ISS', 'IBA', 'TAS', 'IEA'], ['IDA', 'IBA', 'TAS', 'IEA'], ['IDA', 'HDA', 'IBA', 'IEA'], ['IDA', 'HDA', 'IBA', 'TAS', 'IEA'], ['IDA', 'IBA', 'TAS', 'IEA'], ['IDA', 'HTP', 'HDA', 'ISS', 'IBA', 'TAS', 'IEA'], ['IDA', 'IBA', 'IEA'], ['HDA', 'IBA', 'TAS', 'IEA'], ['ISS', 'IBA', 'TAS', 'IEA'], ['IDA', 'IPI', 'HDA', 'IBA', 'TAS', 'IEA'], ['IDA', 'IBA', 'IEA'], ['IDA', 'IBA', 'TAS', 'IEA'], ['IBA', 'TAS', 'IEA'], ['IDA', 'HTP', 'IBA', 'NAS', 'IEA'], ['HDA', 'ISS', 'IBA', 'TAS', 'IEA'], ['IDA', 'ISS', 'IBA', 'TAS', 'IEA'], ['IDA', 'HDA', 'IBA', 'TAS'], ['IDA', 'ISA', 'IBA', 'IC', 'IEA'], ['TAS', 'IEA'], ['IDA', 'IMP', 'HDA', 'ISS', 'IBA', 'TAS', 'IEA'], ['IBA', 'NAS', 'IEA'], ['IDA', 'HDA', 'TAS', 'IEA'], ['IDA', 'HDA', 'ISS', 'IBA', 'TAS', 'NAS', 'IEA'], ['IDA', 'IBA', 'TAS', 'IEA'], ['IDA', 'ISS', 'IBA', 'TAS', 'IEA'], ['IDA', 'IBA', 'TAS', 'IEA'], ['HDA', 'ISS', 'IBA', 'NAS', 'IEA'], ['IDA', 'HDA', 'IBA', 'TAS', 'NAS', 'IEA'], ['IDA', 'IEA'], ['IBA', 'IEA'], ['HDA', 'IBA', 'TAS', 'IEA'], ['IDA', 'IEA'], ['IBA'], ['TAS', 'IEA'], ['IDA', 'ISS', 'IBA', 'TAS', 'IEA'], ['IBA', 'IEA'], ['IDA', 'IPI', 'HDA', 'TAS', 'IEA'], ['IDA', 'IBA', 'IEA'], ['IDA', 'HTP', 'IBA', 'IEA'], ['IBA', 'TAS', 'IEA'], ['HDA', 'IBA', 'TAS', 'IEA'], ['IEA'], ['IDA', 'IPI', 'IMP', 'IBA', 'TAS', 'NAS', 'IC', 'IEA'], ['IDA', 'HDA', 'TAS', 'IEA'], ['IDA', 'HDA', 'IBA', 'TAS', 'IEA'], ['IEA'], ['IBA', 'IEA'], ['IDA', 'HDA', 'IBA', 'IEA'], ['IDA', 'HDA', 'IBA', 'TAS', 'IEA'], ['IDA', 'IBA', 'IEA'], ['IDA', 'IPI', 'IMP', 'HTP', 'HDA', 'IBA', 'TAS', 'IEA'], ['IDA', 'IEA'], ['IDA', 'ISS', 'TAS', 'IC', 'IEA'], ['IDA', 'HDA', 'IBA', 'TAS', 'IEA'], ['IDA', 'HDA', 'IBA', 'IEA'], ['IEA'], ['IDA', 'IBA', 'TAS'], ['IDA', 'HDA', 'IBA', 'IEA'], ['IDA', 'HDA', 'TAS', 'IEA'], ['TAS'], ['IDA', 'IMP', 'ISS', 'IBA', 'TAS', 'IEA'], ['IDA', 'IBA', 'TAS', 'IEA'], ['IDA', 'HDA', 'IBA', 'TAS', 'IEA'], ['IDA', 'HDA', 'IBA', 'TAS', 'IEA'], ['IDA', 'HDA', 'IBA', 'TAS', 'IEA'], ['IDA', 'HDA', 'IBA', 'IEA'], ['IDA', 'IBA', 'IEA'], ['IDA', 'IEA'], ['IEA'], ['IEA'], ['IBA', 'IEA'], ['IBA', 'TAS', 'IEA'], ['IDA', 'IBA', 'IEA'], ['IDA', 'ISS', 'TAS', 'IEA'], ['IDA', 'HDA', 'IBA', 'TAS', 'NAS', 'IEA'], ['IDA', 'IMP', 'ISS', 'IBA', 'NAS', 'IEA'], ['IDA', 'IBA', 'TAS', 'IEA'], ['EXP', 'IDA', 'IPI', 'ISS', 'IBA', 'TAS', 'NAS', 'IEA'], ['IDA', 'HDA', 'TAS', 'IEA'], ['IDA', 'ISA', 'IBA', 'IEA'], ['IBA', 'IEA'], ['NAS', 'IEA'], ['IDA', 'IBA', 'IEA'], ['TAS', 'IEA'], ['ISS', 'IBA', 'IEA'], ['TAS', 'IEA'], ['IDA', 'HDA', 'ISS', 'IBA', 'TAS', 'IEA'], ['IDA', 'IBA', 'IEA'], ['IDA', 'ISA', 'IBA', 'IEA'], ['IEA'], ['IDA', 'IBA', 'IEA'], ['EXP', 'IDA', 'IPI', 'ISS', 'IBA', 'TAS', 'NAS', 'IEA'], ['IEA'], ['IEA'], ['IEA']]
GO:CC	GO:0110165	cellular anatomical structure	3.338347789876777e-09	TRUE	"A part of a cellular organism consisting of a material entity with granularity above the level of a protein complex but below that of an anatomical system. Note that cellular organisms exclude viruses." [GOC:kmv]	16502	210	146	35525	0.6952380952380952	0.00884741	query_1	['GO:0005575']	['TRAF3IP3', 'STMN4', 'RUNX3', 'FAS', 'GABARAPL2', 'MYOC', 'LY75', 'STAG3', 'HES2', 'NUCB2', 'ACTN2', 'TIGAR', 'HOXA9', 'MYH7B', 'FAT2', 'BIRC5', 'FMO2', 'MLC1', 'RAB5IF', 'ISM1', 'CST4', 'MYOM1', 'BMX', 'PHEX', 'RUBCNL', 'SYT17', 'CSPP1', 'ZDHHC2', 'CKM', 'RASAL3', 'HOXA5', 'ECM2', 'NCS1', 'WSB1', 'ANXA10', 'ASCC3', 'PERP', 'CCNG1', 'SPCS1', 'SMYD1', 'KYNU', 'GADD45A', 'CDC20', 'C1orf198', 'EPCAM', 'PRDX4', 'NCKAP1L', 'CDKN1A', 'EREG', 'CANX', 'RNF6', 'SPCS3', 'ATP1B2', 'EGLN3', 'CNN1', 'GDF15', 'TNNI2', 'ATP5IF1', 'CASZ1', 'KRT34', 'KDM6B', 'PCNA', 'MTUS2', 'PTPN22', 'FST', 'TIMM17A', 'COL4A2', 'ARHGAP32', 'PSAT1', 'EHF', 'TROAP', 'SERPINE2', 'TRIM54', 'AOX1', 'LUM', 'STON2', 'MAP1LC3B', 'VAV1', 'TINAGL1', 'S100A7', 'C1orf43', 'TAGLN3', 'HAPLN1', 'CXCL14', 'KIAA1755', 'ADGRF4', 'UCHL1', 'CLSTN2', 'H4C8', 'PWWP3A', 'SPATA18', 'CADPS', 'MST1R', 'ESM1', 'TERT', 'PCBD1', 'CD300A', 'TM2D2', 'TM4SF4', 'CST2', 'CD14', 'C11orf24', 'CYCS', 'SLFN11', 'CD34', 'CTSF', 'PODN', 'ODAPH', 'UBE2C', 'MARCKSL1', 'TBC1D10C', 'CALML5', 'CDH5', 'GPBAR1', 'F2', 'H2AC6', 'LCK', 'LRRC26', 'RPS27L', 'NR2F2', 'SRL', 'CYP4X1', 'RGS7BP', 'GJA4', 'H1-2', 'HMGB1', 'SERPINA3', 'SULF2', 'ADH1B', 'TAF13', 'H2BC12', 'HOXC4', 'PSG5', 'C2CD4B', 'LBH', 'LTA', 'SHISA9', 'TNFRSF13B', 'ARPC4', 'INMT', 'HOXA10', 'KCNQ1OT1', 'CD24', 'TAF9', 'SCARNA16', 'MIR6516']	[['IDA', 'IEA'], ['IBA', 'IEA'], ['IDA', 'ISS', 'ISA', 'TAS', 'IEA'], ['IDA', 'IMP', 'HDA', 'IBA', 'TAS', 'NAS', 'IEA'], ['IDA', 'ISS', 'IBA', 'TAS', 'IEA'], ['IDA', 'HDA', 'ISS', 'IBA', 'IEA'], ['HDA', 'IBA', 'TAS', 'IEA'], ['IDA', 'HDA', 'IBA', 'TAS', 'NAS', 'IEA'], ['ISA', 'IBA', 'IEA'], ['IDA', 'HDA', 'IBA', 'TAS', 'IEA'], ['IDA', 'IMP', 'HDA', 'IBA', 'TAS', 'NAS', 'IEA'], ['IDA', 'IBA', 'TAS', 'IEA'], ['IDA', 'ISA', 'IBA', 'IEA'], ['IBA', 'IEA'], ['IDA', 'HDA', 'IBA', 'IEA'], ['IDA', 'IPI', 'TAS', 'IEA'], ['IDA', 'TAS', 'IEA'], ['IDA', 'ISS', 'IBA', 'IEA'], ['IDA', 'IMP', 'IEA'], ['IEA'], ['IDA', 'HDA', 'IBA', 'IEA'], ['ISS', 'TAS', 'IEA'], ['IDA', 'IBA', 'TAS', 'IEA'], ['IBA', 'TAS', 'IEA'], ['IDA', 'IBA', 'IEA'], ['IDA', 'IMP', 'IBA', 'IEA'], ['IDA', 'IBA', 'IEA'], ['IDA', 'IMP', 'ISS', 'IBA', 'TAS', 'IEA'], ['IBA', 'TAS', 'IEA'], ['IDA', 'HDA', 'TAS', 'IEA'], ['IDA', 'ISA', 'IBA', 'IEA'], ['IBA', 'TAS', 'IEA'], ['IDA', 'IEA'], ['TAS', 'IEA'], ['IBA'], ['IDA', 'HDA', 'IBA', 'TAS', 'IEA'], ['ISS', 'IBA', 'TAS', 'IEA'], ['IBA', 'TAS', 'IEA'], ['IDA', 'IPI', 'IBA', 'TAS', 'IEA'], ['IBA', 'IEA'], ['IDA', 'IBA', 'TAS', 'IEA'], ['IDA', 'IBA', 'TAS', 'IEA'], ['IDA', 'IPI', 'ISS', 'IBA', 'TAS', 'NAS', 'IEA'], ['IDA', 'IEA'], ['IDA', 'HDA', 'IBA', 'TAS', 'IEA'], ['HDA', 'IBA', 'TAS', 'IEA'], ['IDA', 'HDA', 'IBA', 'TAS', 'NAS', 'IEA'], ['IDA', 'IPI', 'IMP', 'ISS', 'IBA', 'TAS', 'IEA'], ['IDA', 'IBA', 'TAS', 'IEA'], ['IDA', 'HDA', 'IBA', 'TAS', 'NAS', 'IEA'], ['IDA', 'ISS', 'IBA', 'IEA'], ['IDA', 'IPI', 'IBA', 'TAS', 'IEA'], ['IDA', 'ISS', 'IBA', 'TAS', 'IEA'], ['IDA', 'IBA', 'TAS', 'IEA'], ['IDA', 'HDA', 'IBA', 'IEA'], ['IDA', 'HDA', 'IBA', 'TAS', 'IEA'], ['IDA', 'IBA', 'TAS', 'IEA'], ['IDA', 'HTP', 'HDA', 'ISS', 'IBA', 'TAS', 'IEA'], ['IDA', 'IBA', 'IEA'], ['HDA', 'IBA', 'TAS', 'IEA'], ['ISS', 'IBA', 'TAS', 'IEA'], ['IDA', 'IPI', 'HDA', 'IBA', 'TAS', 'IEA'], ['IDA', 'IBA', 'IEA'], ['IDA', 'IBA', 'TAS', 'IEA'], ['IBA', 'TAS', 'IEA'], ['IDA', 'HTP', 'IBA', 'NAS', 'IEA'], ['HDA', 'ISS', 'IBA', 'TAS', 'IEA'], ['IDA', 'ISS', 'IBA', 'TAS', 'IEA'], ['IDA', 'HDA', 'IBA', 'TAS'], ['IDA', 'ISA', 'IBA', 'IC', 'IEA'], ['TAS', 'IEA'], ['IDA', 'IMP', 'HDA', 'ISS', 'IBA', 'TAS', 'IEA'], ['IBA', 'NAS', 'IEA'], ['IDA', 'HDA', 'TAS', 'IEA'], ['IDA', 'HDA', 'ISS', 'IBA', 'TAS', 'NAS', 'IEA'], ['IDA', 'IBA', 'TAS', 'IEA'], ['IDA', 'ISS', 'IBA', 'TAS', 'IEA'], ['IDA', 'IBA', 'TAS', 'IEA'], ['HDA', 'ISS', 'IBA', 'NAS', 'IEA'], ['IDA', 'HDA', 'IBA', 'TAS', 'NAS', 'IEA'], ['IDA', 'IEA'], ['IBA', 'IEA'], ['HDA', 'IBA', 'TAS', 'IEA'], ['IDA', 'IEA'], ['IBA'], ['TAS', 'IEA'], ['IDA', 'ISS', 'IBA', 'TAS', 'IEA'], ['IBA', 'IEA'], ['IDA', 'IPI', 'HDA', 'TAS', 'IEA'], ['IDA', 'IBA', 'IEA'], ['IDA', 'HTP', 'IBA', 'IEA'], ['IBA', 'TAS', 'IEA'], ['HDA', 'IBA', 'TAS', 'IEA'], ['IEA'], ['IDA', 'IPI', 'IMP', 'IBA', 'TAS', 'NAS', 'IC', 'IEA'], ['IDA', 'HDA', 'TAS', 'IEA'], ['IDA', 'HDA', 'IBA', 'TAS', 'IEA'], ['IEA'], ['IBA', 'IEA'], ['IDA', 'HDA', 'IBA', 'IEA'], ['IDA', 'HDA', 'IBA', 'TAS', 'IEA'], ['IDA', 'IBA', 'IEA'], ['IDA', 'IPI', 'IMP', 'HTP', 'HDA', 'IBA', 'TAS', 'IEA'], ['IDA', 'IEA'], ['IDA', 'ISS', 'TAS', 'IC', 'IEA'], ['IDA', 'HDA', 'IBA', 'TAS', 'IEA'], ['IDA', 'HDA', 'IBA', 'IEA'], ['IEA'], ['IDA', 'IBA', 'TAS'], ['IDA', 'HDA', 'IBA', 'IEA'], ['IDA', 'HDA', 'TAS', 'IEA'], ['TAS'], ['IDA', 'IMP', 'ISS', 'IBA', 'TAS', 'IEA'], ['IDA', 'IBA', 'TAS', 'IEA'], ['IDA', 'HDA', 'IBA', 'TAS', 'IEA'], ['IDA', 'HDA', 'IBA', 'TAS', 'IEA'], ['IDA', 'HDA', 'IBA', 'TAS', 'IEA'], ['IDA', 'HDA', 'IBA', 'IEA'], ['IDA', 'IBA', 'IEA'], ['IDA', 'IEA'], ['IEA'], ['IEA'], ['IBA', 'IEA'], ['IBA', 'TAS', 'IEA'], ['IDA', 'IBA', 'IEA'], ['IDA', 'ISS', 'TAS', 'IEA'], ['IDA', 'HDA', 'IBA', 'TAS', 'NAS', 'IEA'], ['IDA', 'IMP', 'ISS', 'IBA', 'NAS', 'IEA'], ['IDA', 'IBA', 'TAS', 'IEA'], ['EXP', 'IDA', 'IPI', 'ISS', 'IBA', 'TAS', 'NAS', 'IEA'], ['IDA', 'HDA', 'TAS', 'IEA'], ['IDA', 'ISA', 'IBA', 'IEA'], ['IBA', 'IEA'], ['NAS', 'IEA'], ['IDA', 'IBA', 'IEA'], ['TAS', 'IEA'], ['ISS', 'IBA', 'IEA'], ['TAS', 'IEA'], ['IDA', 'HDA', 'ISS', 'IBA', 'TAS', 'IEA'], ['IDA', 'IBA', 'IEA'], ['IDA', 'ISA', 'IBA', 'IEA'], ['IEA'], ['IDA', 'IBA', 'IEA'], ['EXP', 'IDA', 'IPI', 'ISS', 'IBA', 'TAS', 'NAS', 'IEA'], ['IEA'], ['IEA']]
GO:CC	GO:0005737	cytoplasm	6.504035548689284e-09	TRUE	"The contents of a cell excluding the plasma membrane and nucleus, but including other subcellular structures." [ISBN:0198547684]	11225	210	113	35525	0.5380952380952381	0.010066815144766147	query_1	['GO:0005622', 'GO:0110165']	['TRAF3IP3', 'STMN4', 'RUNX3', 'FAS', 'GABARAPL2', 'MYOC', 'NUCB2', 'ACTN2', 'TIGAR', 'HOXA9', 'MYH7B', 'FAT2', 'BIRC5', 'FMO2', 'MLC1', 'RAB5IF', 'CST4', 'MYOM1', 'BMX', 'PHEX', 'RUBCNL', 'SYT17', 'CSPP1', 'ZDHHC2', 'CKM', 'RASAL3', 'NCS1', 'WSB1', 'ANXA10', 'ASCC3', 'PERP', 'CCNG1', 'SPCS1', 'SMYD1', 'KYNU', 'GADD45A', 'CDC20', 'C1orf198', 'PRDX4', 'NCKAP1L', 'CDKN1A', 'EREG', 'CANX', 'RNF6', 'SPCS3', 'ATP1B2', 'EGLN3', 'GDF15', 'TNNI2', 'ATP5IF1', 'CASZ1', 'KRT34', 'MTUS2', 'PTPN22', 'FST', 'TIMM17A', 'COL4A2', 'ARHGAP32', 'PSAT1', 'EHF', 'TROAP', 'SERPINE2', 'TRIM54', 'AOX1', 'LUM', 'STON2', 'MAP1LC3B', 'VAV1', 'TINAGL1', 'S100A7', 'C1orf43', 'CXCL14', 'KIAA1755', 'UCHL1', 'CLSTN2', 'PWWP3A', 'SPATA18', 'CADPS', 'MST1R', 'TERT', 'PCBD1', 'CD300A', 'CST2', 'CD14', 'C11orf24', 'CYCS', 'SLFN11', 'CD34', 'CTSF', 'PODN', 'UBE2C', 'MARCKSL1', 'TBC1D10C', 'CALML5', 'CDH5', 'GPBAR1', 'F2', 'LCK', 'LRRC26', 'RPS27L', 'NR2F2', 'SRL', 'CYP4X1', 'RGS7BP', 'HMGB1', 'SERPINA3', 'SULF2', 'ADH1B', 'H2BC12', 'LBH', 'ARPC4', 'INMT', 'HOXA10']	[['IDA', 'IEA'], ['IBA', 'IEA'], ['IDA', 'TAS', 'IEA'], ['IDA', 'NAS'], ['IDA', 'ISS', 'IBA', 'TAS', 'IEA'], ['IDA', 'ISS', 'IBA', 'IEA'], ['IDA', 'IBA', 'TAS', 'IEA'], ['IDA', 'IBA', 'TAS', 'IEA'], ['IDA', 'IBA', 'TAS', 'IEA'], ['IEA'], ['IBA'], ['IEA'], ['IDA', 'TAS', 'IEA'], ['TAS', 'IEA'], ['IDA', 'ISS', 'IBA', 'IEA'], ['IDA', 'IMP', 'IEA'], ['IBA'], ['ISS', 'TAS', 'IEA'], ['TAS', 'IEA'], ['IEA'], ['IDA', 'IBA', 'IEA'], ['IBA', 'IEA'], ['IEA'], ['IDA', 'IMP', 'ISS', 'IBA', 'TAS', 'IEA'], ['TAS', 'IEA'], ['IDA', 'TAS', 'IEA'], ['IDA', 'IEA'], ['TAS', 'IEA'], ['IBA'], ['IDA', 'IEA'], ['IEA'], ['IBA', 'IEA'], ['IDA', 'IPI', 'IBA', 'TAS', 'IEA'], ['IEA'], ['IDA', 'IBA', 'TAS', 'IEA'], ['IDA', 'IBA'], ['IDA', 'TAS', 'IEA'], ['IDA', 'IEA'], ['IBA', 'TAS', 'IEA'], ['IDA', 'IBA', 'TAS', 'IEA'], ['ISS', 'TAS', 'IEA'], ['TAS'], ['IDA', 'IBA', 'TAS', 'NAS', 'IEA'], ['IDA', 'IEA'], ['IDA', 'IPI', 'IBA', 'TAS', 'IEA'], ['IEA'], ['IDA', 'IBA', 'TAS', 'IEA'], ['IDA'], ['IDA', 'IBA', 'TAS', 'IEA'], ['IDA', 'HTP', 'HDA', 'ISS', 'IBA', 'TAS', 'IEA'], ['IDA'], ['TAS'], ['IDA', 'IBA', 'IEA'], ['IDA', 'IBA', 'TAS', 'IEA'], ['IEA'], ['IDA', 'HTP', 'IBA', 'NAS', 'IEA'], ['TAS'], ['IDA', 'IBA', 'TAS', 'IEA'], ['IDA', 'IBA', 'TAS'], ['IDA'], ['TAS', 'IEA'], ['IDA', 'IMP'], ['IBA', 'IEA'], ['IDA', 'TAS', 'IEA'], ['TAS'], ['IDA', 'IBA', 'TAS', 'IEA'], ['IDA', 'ISS', 'IBA', 'TAS', 'IEA'], ['IDA', 'IBA', 'TAS', 'IEA'], ['IEA'], ['IDA', 'IBA', 'TAS', 'IEA'], ['IDA', 'IEA'], ['IDA'], ['IBA'], ['IDA', 'ISS', 'IBA', 'TAS', 'IEA'], ['IEA'], ['IDA', 'IBA'], ['IDA', 'HTP', 'IBA', 'IEA'], ['TAS', 'IEA'], ['IEA'], ['IDA', 'IEA'], ['IDA', 'TAS', 'IEA'], ['TAS'], ['IBA'], ['IDA', 'TAS', 'IEA'], ['IDA', 'IBA', 'IEA'], ['IDA', 'IPI', 'IMP', 'HTP', 'HDA', 'IBA', 'TAS', 'IEA'], ['IDA'], ['IDA', 'ISS', 'IEA'], ['IDA', 'TAS', 'IEA'], ['IDA', 'IEA'], ['IDA', 'TAS'], ['IBA', 'IEA'], ['TAS', 'IEA'], ['TAS'], ['ISS', 'IEA'], ['IDA'], ['TAS', 'IEA'], ['TAS', 'IEA'], ['IEA'], ['IBA'], ['IDA'], ['IEA'], ['IEA'], ['IEA'], ['IDA', 'TAS', 'IEA'], ['TAS'], ['IDA', 'IBA', 'IEA'], ['IDA', 'IBA', 'TAS', 'IEA'], ['IDA'], ['IDA', 'IEA'], ['TAS', 'IEA'], ['IDA', 'IBA', 'IEA'], ['IDA']]
GO:CC	GO:0005576	extracellular region	1.0440937653311483e-08	TRUE	"The space external to the outermost structure of a cell. For cells without external protective or external encapsulating structures this refers to space outside of the plasma membrane. This term covers the host cell environment outside an intracellular parasite." [GOC:go_curators]	3395	210	53	35525	0.2523809523809524	0.0156112	query_1	['GO:0110165']	['FAS', 'MYOC', 'LY75', 'STAG3', 'NUCB2', 'ACTN2', 'FAT2', 'ISM1', 'CST4', 'CKM', 'RASAL3', 'ECM2', 'EPCAM', 'PRDX4', 'NCKAP1L', 'EREG', 'CANX', 'GDF15', 'KRT34', 'PCNA', 'FST', 'COL4A2', 'PSAT1', 'SERPINE2', 'AOX1', 'LUM', 'TINAGL1', 'S100A7', 'HAPLN1', 'CXCL14', 'H4C8', 'ESM1', 'PCBD1', 'CD300A', 'CST2', 'CD14', 'CD34', 'CTSF', 'PODN', 'ODAPH', 'MARCKSL1', 'CALML5', 'F2', 'H2AC6', 'LCK', 'LRRC26', 'HMGB1', 'SERPINA3', 'SULF2', 'H2BC12', 'PSG5', 'LTA', 'ARPC4']	[['HDA', 'IEA'], ['IDA', 'HDA', 'IBA', 'IEA'], ['HDA'], ['HDA'], ['HDA', 'TAS', 'IEA'], ['HDA', 'TAS'], ['HDA'], ['IEA'], ['IDA', 'HDA', 'IBA', 'IEA'], ['IBA', 'IEA'], ['HDA'], ['IEA'], ['HDA'], ['HDA', 'TAS'], ['HDA'], ['IDA', 'IBA', 'TAS', 'IEA'], ['HDA'], ['IDA', 'HDA', 'IBA', 'TAS', 'IEA'], ['HDA'], ['HDA'], ['IBA', 'TAS', 'IEA'], ['HDA', 'IBA', 'TAS', 'IEA'], ['HDA'], ['IDA', 'HDA', 'IBA', 'TAS', 'IEA'], ['HDA'], ['HDA', 'IBA', 'TAS', 'NAS', 'IEA'], ['HDA', 'ISS', 'IBA', 'NAS', 'IEA'], ['IDA', 'IBA', 'TAS', 'IEA'], ['IBA', 'TAS', 'IEA'], ['IEA'], ['HDA', 'TAS'], ['IEA'], ['HDA'], ['HDA'], ['IDA', 'HDA', 'IBA', 'IEA'], ['IDA', 'HDA', 'TAS', 'IEA'], ['IEA'], ['HDA', 'IBA'], ['IDA', 'HDA', 'IBA', 'IEA'], ['IEA'], ['HDA'], ['TAS'], ['IDA', 'HDA', 'IBA', 'TAS', 'IEA'], ['HDA'], ['HDA'], ['HDA'], ['IDA', 'ISS', 'TAS', 'IEA'], ['IDA', 'HDA', 'IBA', 'TAS', 'NAS', 'IEA'], ['IMP', 'NAS', 'IEA'], ['IDA'], ['IEA'], ['IEA'], ['HDA']]
GO:MF	GO:0005515	protein binding	1.2497969306676318e-08	TRUE	"Binding to a protein." [GOC:go_curators]	13462	210	127	35525	0.6047619047619047	0.00943396	query_1	['GO:0005488']	['TRAF3IP3', 'STMN4', 'RUNX3', 'FAS', 'GABARAPL2', 'MYOC', 'HES2', 'NUCB2', 'ACTN2', 'TIGAR', 'HOXA9', 'MYH7B', 'BIRC5', 'MLC1', 'RAB5IF', 'CST4', 'MYOM1', 'BMX', 'PHEX', 'RUBCNL', 'SYT17', 'CSPP1', 'ZDHHC2', 'CKM', 'RASAL3', 'HOXA5', 'ECM2', 'NCS1', 'WSB1', 'ANXA10', 'ASCC3', 'PERP', 'CCNG1', 'SPCS1', 'SMYD1', 'KYNU', 'GADD45A', 'CDC20', 'EPCAM', 'PRDX4', 'NCKAP1L', 'CDKN1A', 'EREG', 'CANX', 'RNF6', 'SPCS3', 'ATP1B2', 'EGLN3', 'CNN1', 'GDF15', 'TNNI2', 'ATP5IF1', 'KRT34', 'KDM6B', 'PCNA', 'MTUS2', 'PTPN22', 'FST', 'COL4A2', 'ARHGAP32', 'PSAT1', 'EHF', 'TROAP', 'SERPINE2', 'TRIM54', 'AOX1', 'LUM', 'STON2', 'MAP1LC3B', 'VAV1', 'TINAGL1', 'S100A7', 'TAGLN3', 'CXCL14', 'ADGRF4', 'UCHL1', 'H4C8', 'PWWP3A', 'SPATA18', 'CADPS', 'MST1R', 'ESM1', 'TERT', 'PCBD1', 'CD300A', 'TM2D2', 'TM4SF4', 'CST2', 'CD14', 'C11orf24', 'CYCS', 'KLHL6', 'SLFN11', 'CD34', 'PODN', 'ODAPH', 'UBE2C', 'MARCKSL1', 'TBC1D10C', 'CALML5', 'CDH5', 'GPBAR1', 'F2', 'H2AC6', 'LCK', 'LRRC26', 'RPS27L', 'NR2F2', 'SRL', 'GJA4', 'H1-2', 'HMGB1', 'SERPINA3', 'ADH1B', 'TAF13', 'H2BC12', 'HOXC4', 'PSG5', 'LBH', 'LTA', 'SHISA9', 'TNFRSF13B', 'ARPC4', 'INMT', 'HOXA10', 'CD24', 'TAF9']	[['IPI'], ['IPI', 'IBA'], ['IPI'], ['IDA', 'IPI', 'IEA'], ['IPI', 'ISS', 'IBA', 'NAS'], ['IPI', 'IEA'], ['IEA'], ['IPI', 'ISS'], ['IDA', 'IPI', 'IMP', 'IBA', 'TAS', 'IEA'], ['IPI'], ['IPI'], ['IPI', 'IBA', 'IEA'], ['IPI', 'TAS'], ['IPI'], ['IPI'], ['IPI'], ['IPI', 'ISS', 'IBA', 'IEA'], ['IPI'], ['IPI'], ['IPI'], ['IPI', 'IBA'], ['IPI'], ['IDA'], ['IPI'], ['IPI'], ['IPI'], ['TAS', 'IEA'], ['IPI'], ['IPI', 'IEA'], ['IPI'], ['IPI'], ['IPI'], ['IPI'], ['IPI'], ['IPI', 'IEA'], ['IDA', 'IPI'], ['IDA', 'IPI'], ['IPI', 'IEA'], ['IPI', 'IBA'], ['IPI', 'IEA'], ['IPI'], ['IPI', 'ISS', 'IEA'], ['IDA', 'IPI', 'ISS', 'IBA', 'TAS', 'IEA'], ['IPI', 'TAS', 'IEA'], ['IPI'], ['IPI'], ['IPI', 'ISS'], ['IPI'], ['IPI', 'IBA', 'IEA'], ['IDA', 'IPI', 'IBA', 'TAS', 'IEA'], ['IDA', 'IPI', 'IEA'], ['IDA', 'IPI', 'ISS', 'IBA'], ['IPI'], ['IPI', 'IEA'], ['IPI', 'IEA'], ['IDA', 'IPI', 'IBA'], ['IPI', 'ISS', 'IEA'], ['IPI', 'IMP', 'IEA'], ['IPI'], ['IPI', 'IEA'], ['IPI'], ['IPI'], ['IPI'], ['IPI', 'IEA'], ['IPI', 'IEA'], ['IDA', 'IPI'], ['IPI', 'IEA'], ['IPI'], ['IPI', 'IBA', 'IEA'], ['IPI', 'IEA'], ['IPI', 'IEA'], ['IPI', 'IBA'], ['IPI', 'IBA', 'IEA'], ['IPI', 'TAS', 'IEA'], ['IPI'], ['IDA', 'IPI', 'IEA'], ['IPI', 'IEA'], ['IPI'], ['IPI'], ['IPI', 'ISS'], ['IPI', 'IEA'], ['IPI', 'IBA'], ['IDA', 'IPI', 'IEA'], ['IPI', 'IEA'], ['IPI'], ['IPI'], ['IPI'], ['IPI'], ['IPI', 'IEA'], ['IPI'], ['IPI'], ['IPI', 'IEA'], ['IPI'], ['IPI'], ['IPI', 'IEA'], ['IPI'], ['IPI'], ['IPI', 'IBA', 'IEA'], ['IPI'], ['IPI'], ['IPI', 'IBA', 'IEA'], ['IPI'], ['IDA', 'IPI', 'TAS'], ['IPI', 'IEA'], ['IPI', 'IBA', 'IEA'], ['IPI', 'IBA', 'IEA'], ['IPI'], ['IPI'], ['IPI'], ['IPI'], ['IPI'], ['IDA', 'IPI', 'ISS'], ['IPI'], ['IPI'], ['IPI', 'IEA'], ['IPI', 'IEA'], ['IPI', 'IEA'], ['IPI'], ['IPI'], ['IPI', 'TAS', 'IEA'], ['IEA'], ['IPI'], ['IDA', 'IPI', 'NAS', 'IEA'], ['IPI'], ['IPI'], ['IPI'], ['IPI', 'IEA']]
GO:BP	GO:0048856	anatomical structure development	1.3539071801391024e-08	TRUE	"The biological process whose specific outcome is the progression of an anatomical structure from an initial condition to its mature state. This process begins with the formation of the structure and ends with the mature structure, whatever form that may be including its natural destruction. An anatomical structure is any biological entity that occupies space and is distinguished from its surroundings. Anatomical structures can be macroscopic such as a carpel, or microscopic such as an acrosome." [GO_REF:0000021]	5333	210	71	35525	0.3380952380952381	0.013313332083255204	query_1	['GO:0032502']	['STMN4', 'RUNX3', 'MYOC', 'HES2', 'ACTN2', 'TIGAR', 'HOXA9', 'ISM1', 'MYOM1', 'BMX', 'PHEX', 'SYT17', 'ZDHHC2', 'HOXA5', 'NCS1', 'PERP', 'CCNG1', 'SMYD1', 'GADD45A', 'CDC20', 'EPCAM', 'PRDX4', 'NCKAP1L', 'CDKN1A', 'EREG', 'RNF6', 'ATP1B2', 'GDF15', 'ATP5IF1', 'CASZ1', 'KRT34', 'KDM6B', 'PCNA', 'PTPN22', 'FST', 'COL4A2', 'ARHGAP32', 'EHF', 'SERPINE2', 'VAV1', 'S100A7', 'C1orf43', 'TAGLN3', 'HAPLN1', 'CXCL14', 'KIAA1755', 'UCHL1', 'CLSTN2', 'H4C8', 'MST1R', 'ESM1', 'TERT', 'TM4SF4', 'KLHL6', 'CD34', 'ODAPH', 'MARCKSL1', 'CALML5', 'CDH5', 'F2', 'LCK', 'NR2F2', 'GJA4', 'HMGB1', 'SULF2', 'HOXC4', 'LBH', 'LTA', 'TNFRSF13B', 'HOXA10', 'CD24']	[['IBA'], ['ISS', 'IBA', 'TAS'], ['IMP', 'ISS', 'IEA'], ['IBA'], ['IMP', 'IBA', 'IEA'], ['IEA'], ['ISS', 'IBA', 'IEA'], ['IBA'], ['IBA', 'IEA'], ['TAS'], ['TAS', 'IEA'], ['IDA'], ['IMP', 'IEA'], ['IDA', 'IMP', 'IBA', 'IEA'], ['ISS'], ['ISS', 'IEA'], ['IEA'], ['IDA', 'IEA'], ['IEA'], ['ISS', 'IEA'], ['IEA'], ['IEA'], ['IEP', 'ISS', 'IBA', 'IEA'], ['ISS', 'IEA'], ['IDA', 'ISS', 'TAS', 'IEA'], ['ISS', 'IEA'], ['ISS', 'IEA'], ['IEA'], ['TAS', 'IEA'], ['IBA'], ['IBA', 'TAS'], ['ISS', 'IEA'], ['IEP', 'IEA'], ['ISS', 'IEA'], ['IDA', 'IEA'], ['IDA', 'IEP', 'IEA'], ['IEA'], ['IEP'], ['IDA', 'IEA'], ['IEA'], ['TAS', 'NAS'], ['IEA'], ['TAS'], ['IBA'], ['IEA'], ['IBA'], ['IEA'], ['IBA', 'IEA'], ['IDA'], ['IBA'], ['IMP', 'IEP', 'IBA', 'IEA'], ['IEA'], ['IEA'], ['IEA'], ['IDA', 'IMP', 'IEP'], ['IMP', 'IBA'], ['IBA'], ['TAS'], ['IMP', 'IGI', 'ISS', 'IBA', 'IEA'], ['IDA', 'IEA'], ['IMP', 'IBA', 'NAS', 'IEA'], ['IMP', 'IEA'], ['IEA'], ['IDA', 'IMP', 'ISS'], ['ISS', 'IBA', 'IEA'], ['IBA', 'IEA'], ['IEA'], ['IEA'], ['IBA', 'IEA'], ['IEA'], ['IMP', 'NAS']]
GO:MF	GO:0005488	binding	2.2132180466208827e-08	TRUE	"The selective, non-covalent, often stoichiometric, interaction of a molecule with one or more specific sites on another molecule." [GOC:ceb, GOC:mah, ISBN:0198506732]	15218	210	137	35525	0.6523809523809524	0.0090025	query_1	['GO:0003674']	['TRAF3IP3', 'STMN4', 'RUNX3', 'FAS', 'GABARAPL2', 'MYOC', 'LY75', 'STAG3', 'HES2', 'NUCB2', 'ACTN2', 'TIGAR', 'HOXA9', 'MYH7B', 'FAT2', 'BIRC5', 'FMO2', 'MLC1', 'RAB5IF', 'CST4', 'MYOM1', 'BMX', 'PHEX', 'RUBCNL', 'SYT17', 'CSPP1', 'ZDHHC2', 'CKM', 'RASAL3', 'HOXA5', 'ECM2', 'NCS1', 'WSB1', 'ANXA10', 'ASCC3', 'PERP', 'CCNG1', 'SPCS1', 'SMYD1', 'KYNU', 'GADD45A', 'CDC20', 'EPCAM', 'PRDX4', 'NCKAP1L', 'CDKN1A', 'EREG', 'CANX', 'RNF6', 'SPCS3', 'ATP1B2', 'EGLN3', 'CNN1', 'GDF15', 'TNNI2', 'ATP5IF1', 'CASZ1', 'KRT34', 'KDM6B', 'PCNA', 'MTUS2', 'PTPN22', 'FST', 'COL4A2', 'ARHGAP32', 'PSAT1', 'EHF', 'TROAP', 'SERPINE2', 'TRIM54', 'AOX1', 'LUM', 'STON2', 'MAP1LC3B', 'VAV1', 'TINAGL1', 'S100A7', 'TAGLN3', 'HAPLN1', 'CXCL14', 'KIAA1755', 'ADGRF4', 'UCHL1', 'CLSTN2', 'H4C8', 'PWWP3A', 'SPATA18', 'CADPS', 'MST1R', 'ESM1', 'TERT', 'PCBD1', 'CD300A', 'TM2D2', 'TM4SF4', 'CST2', 'CD14', 'C11orf24', 'CYCS', 'KLHL6', 'SLFN11', 'CD34', 'PODN', 'ODAPH', 'UBE2C', 'MARCKSL1', 'TBC1D10C', 'CALML5', 'CDH5', 'GPBAR1', 'F2', 'H2AC6', 'LCK', 'LRRC26', 'RPS27L', 'NR2F2', 'SRL', 'CYP4X1', 'GJA4', 'H1-2', 'HMGB1', 'SERPINA3', 'SULF2', 'ADH1B', 'TAF13', 'H2BC12', 'HOXC4', 'PSG5', 'LBH', 'LTA', 'SHISA9', 'TNFRSF13B', 'ARPC4', 'INMT', 'HOXA10', 'CD24', 'TAF9']	[['IPI'], ['IPI', 'IBA'], ['IDA', 'IPI', 'ISS', 'IBA', 'NAS', 'IEA'], ['IDA', 'IPI', 'IEA'], ['IDA', 'IPI', 'ISS', 'IBA', 'NAS'], ['IPI', 'IEA'], ['IEA'], ['IBA'], ['IDA', 'IBA', 'IEA'], ['IPI', 'ISS', 'IBA', 'TAS', 'IEA'], ['IDA', 'IPI', 'IMP', 'IBA', 'TAS', 'IEA'], ['IPI'], ['IDA', 'IPI', 'IBA', 'IEA'], ['IPI', 'IBA', 'IEA'], ['IEA'], ['IPI', 'TAS', 'IEA'], ['IEA'], ['IDA', 'IPI'], ['IPI'], ['IPI'], ['IPI', 'ISS', 'IBA', 'IEA'], ['IPI', 'IEA'], ['IPI', 'TAS', 'IEA'], ['IDA', 'IPI', 'IBA', 'IEA'], ['IPI', 'IBA'], ['IPI'], ['IDA'], ['IPI', 'IEA'], ['IPI'], ['IDA', 'IPI', 'IBA', 'IEA'], ['IBA', 'TAS', 'IEA'], ['IPI', 'IBA', 'TAS', 'IEA'], ['IPI', 'IEA'], ['IPI', 'IBA', 'TAS', 'IEA'], ['IPI', 'HDA', 'IEA'], ['IPI'], ['IPI'], ['IPI', 'IEA'], ['IPI', 'IEA'], ['IDA', 'IPI', 'IEA'], ['IDA', 'IPI', 'IEA'], ['IDA', 'IPI', 'IBA', 'IEA'], ['IDA', 'IPI', 'IBA'], ['IPI', 'IEA'], ['IDA', 'IPI'], ['IPI', 'ISS', 'IEA'], ['IDA', 'IPI', 'ISS', 'IBA', 'TAS', 'IEA'], ['IPI', 'HDA', 'IBA', 'TAS', 'IEA'], ['IPI', 'IEA'], ['IPI'], ['IPI', 'ISS'], ['IPI', 'IBA', 'IEA'], ['IPI', 'IBA', 'IEA'], ['IDA', 'IPI', 'IBA', 'TAS', 'IEA'], ['IDA', 'IPI', 'IEA'], ['IDA', 'IPI', 'ISS', 'IBA'], ['IDA', 'IBA', 'IEA'], ['IPI'], ['IPI', 'IBA', 'IEA'], ['IDA', 'IPI', 'IEA'], ['IDA', 'IPI', 'IBA'], ['IPI', 'ISS', 'IEA'], ['IPI', 'IMP', 'IBA', 'IEA'], ['IPI'], ['IPI', 'IEA'], ['IPI', 'IBA'], ['IDA', 'IPI', 'TAS', 'IEA'], ['IPI'], ['IDA', 'IPI', 'IEA'], ['IPI', 'NAS', 'IEA'], ['IDA', 'IPI', 'IEA'], ['IDA', 'IPI', 'IBA', 'IEA'], ['IPI'], ['IDA', 'IPI', 'IBA', 'IEA'], ['EXP', 'IDA', 'IPI', 'IBA', 'TAS', 'IEA'], ['IPI', 'IEA'], ['IDA', 'IPI', 'IBA', 'NAS', 'IEA'], ['IPI', 'IBA', 'IEA'], ['IEA'], ['IPI', 'TAS', 'IEA'], ['IBA'], ['IPI'], ['IDA', 'IPI', 'IEA'], ['IEA'], ['IPI', 'HDA', 'IBA', 'TAS', 'IEA'], ['IDA', 'IPI', 'IBA'], ['IDA', 'IPI'], ['IPI', 'ISS', 'IEA'], ['IPI', 'IEA'], ['IPI', 'IBA'], ['IDA', 'IPI', 'IBA', 'TAS', 'IEA'], ['IPI', 'IEA'], ['IDA', 'IPI'], ['IPI'], ['IPI'], ['IPI'], ['IDA', 'IPI', 'IBA', 'IEA'], ['IPI'], ['IPI', 'TAS', 'IEA'], ['IPI', 'IEA'], ['IDA', 'IPI', 'IBA', 'IEA'], ['IDA', 'IPI', 'IEA'], ['IDA', 'IPI', 'IEA'], ['IPI'], ['IPI', 'IEA'], ['IPI', 'IBA', 'IEA'], ['IPI'], ['IPI', 'IBA', 'TAS', 'IEA'], ['IPI', 'IMP', 'IBA', 'IEA'], ['IPI'], ['IDA', 'IPI', 'TAS', 'IEA'], ['IPI', 'IBA', 'IEA'], ['IPI', 'IBA', 'IEA'], ['IPI', 'IBA', 'IEA'], ['IPI', 'HDA', 'IBA', 'IEA'], ['IDA', 'IPI', 'IBA', 'IEA'], ['IPI', 'IEA'], ['IEA'], ['IPI'], ['IDA', 'IPI', 'HDA', 'IBA', 'IEA'], ['IDA', 'IPI', 'IMP', 'HDA', 'ISS', 'IBA', 'IEA'], ['IPI', 'TAS'], ['IBA', 'IEA'], ['IDA', 'IPI', 'IBA', 'IEA'], ['IPI', 'IEA'], ['IPI', 'IEA'], ['IDA', 'IPI', 'IBA', 'IEA'], ['IPI'], ['IPI'], ['IPI', 'TAS', 'IEA'], ['IEA'], ['IPI'], ['IDA', 'IPI', 'NAS', 'IEA'], ['IPI'], ['IDA', 'IPI', 'IBA', 'IEA'], ['IPI'], ['IDA', 'IPI', 'IEA']]
GO:CC	GO:0005622	intracellular anatomical structure	2.4997059579778307e-08	TRUE	"A component of a cell contained within (but not including) the plasma membrane. In eukaryotes it includes the nucleus and cytoplasm." [ISBN:0198506732]	14310	210	131	35525	0.6238095238095238	0.00915444	query_1	['GO:0110165']	['TRAF3IP3', 'STMN4', 'RUNX3', 'FAS', 'GABARAPL2', 'MYOC', 'STAG3', 'HES2', 'NUCB2', 'ACTN2', 'TIGAR', 'HOXA9', 'MYH7B', 'FAT2', 'BIRC5', 'FMO2', 'MLC1', 'RAB5IF', 'CST4', 'MYOM1', 'BMX', 'PHEX', 'RUBCNL', 'SYT17', 'CSPP1', 'ZDHHC2', 'CKM', 'RASAL3', 'HOXA5', 'NCS1', 'WSB1', 'ANXA10', 'ASCC3', 'PERP', 'CCNG1', 'SPCS1', 'SMYD1', 'KYNU', 'GADD45A', 'CDC20', 'C1orf198', 'PRDX4', 'NCKAP1L', 'CDKN1A', 'EREG', 'CANX', 'RNF6', 'SPCS3', 'ATP1B2', 'EGLN3', 'CNN1', 'GDF15', 'TNNI2', 'ATP5IF1', 'CASZ1', 'KRT34', 'KDM6B', 'PCNA', 'MTUS2', 'PTPN22', 'FST', 'TIMM17A', 'COL4A2', 'ARHGAP32', 'PSAT1', 'EHF', 'TROAP', 'SERPINE2', 'TRIM54', 'AOX1', 'LUM', 'STON2', 'MAP1LC3B', 'VAV1', 'TINAGL1', 'S100A7', 'C1orf43', 'TAGLN3', 'CXCL14', 'KIAA1755', 'UCHL1', 'CLSTN2', 'H4C8', 'PWWP3A', 'SPATA18', 'CADPS', 'MST1R', 'TERT', 'PCBD1', 'CD300A', 'CST2', 'CD14', 'C11orf24', 'CYCS', 'SLFN11', 'CD34', 'CTSF', 'PODN', 'UBE2C', 'MARCKSL1', 'TBC1D10C', 'CALML5', 'CDH5', 'GPBAR1', 'F2', 'H2AC6', 'LCK', 'LRRC26', 'RPS27L', 'NR2F2', 'SRL', 'CYP4X1', 'RGS7BP', 'H1-2', 'HMGB1', 'SERPINA3', 'SULF2', 'ADH1B', 'TAF13', 'H2BC12', 'HOXC4', 'C2CD4B', 'LBH', 'ARPC4', 'INMT', 'HOXA10', 'KCNQ1OT1', 'CD24', 'TAF9', 'SCARNA16', 'MIR6516']	[['IDA', 'IEA'], ['IBA', 'IEA'], ['IDA', 'ISS', 'ISA', 'TAS', 'IEA'], ['IDA', 'NAS'], ['IDA', 'ISS', 'IBA', 'TAS', 'IEA'], ['IDA', 'ISS', 'IBA', 'IEA'], ['IDA', 'IBA', 'TAS', 'NAS', 'IEA'], ['ISA', 'IBA', 'IEA'], ['IDA', 'IBA', 'TAS', 'IEA'], ['IDA', 'IBA', 'TAS', 'NAS', 'IEA'], ['IDA', 'IBA', 'TAS', 'IEA'], ['IDA', 'ISA', 'IBA', 'IEA'], ['IBA', 'IEA'], ['IEA'], ['IDA', 'IPI', 'TAS', 'IEA'], ['TAS', 'IEA'], ['IDA', 'ISS', 'IBA', 'IEA'], ['IDA', 'IMP', 'IEA'], ['IBA'], ['ISS', 'TAS', 'IEA'], ['IDA', 'TAS', 'IEA'], ['IEA'], ['IDA', 'IBA', 'IEA'], ['IBA', 'IEA'], ['IDA', 'IBA', 'IEA'], ['IDA', 'IMP', 'ISS', 'IBA', 'TAS', 'IEA'], ['TAS', 'IEA'], ['IDA', 'TAS', 'IEA'], ['IDA', 'ISA', 'IBA', 'IEA'], ['IDA', 'IEA'], ['TAS', 'IEA'], ['IBA'], ['IDA', 'IBA', 'TAS', 'IEA'], ['IEA'], ['IBA', 'TAS', 'IEA'], ['IDA', 'IPI', 'IBA', 'TAS', 'IEA'], ['IBA', 'IEA'], ['IDA', 'IBA', 'TAS', 'IEA'], ['IDA', 'IBA', 'TAS', 'IEA'], ['IDA', 'IPI', 'ISS', 'IBA', 'TAS', 'NAS', 'IEA'], ['IDA', 'IEA'], ['HDA', 'IBA', 'TAS', 'IEA'], ['IDA', 'IBA', 'TAS', 'IEA'], ['IDA', 'IPI', 'IMP', 'ISS', 'IBA', 'TAS', 'IEA'], ['TAS'], ['IDA', 'IBA', 'TAS', 'NAS', 'IEA'], ['IDA', 'IBA', 'IEA'], ['IDA', 'IPI', 'IBA', 'TAS', 'IEA'], ['IEA'], ['IDA', 'IBA', 'TAS', 'IEA'], ['IDA', 'IBA', 'IEA'], ['IDA'], ['IDA', 'IBA', 'TAS', 'IEA'], ['IDA', 'HTP', 'HDA', 'ISS', 'IBA', 'TAS', 'IEA'], ['IDA', 'IBA', 'IEA'], ['IBA', 'TAS', 'IEA'], ['ISS', 'IBA', 'TAS', 'IEA'], ['IDA', 'IPI', 'HDA', 'IBA', 'TAS', 'IEA'], ['IDA', 'IBA', 'IEA'], ['IDA', 'IBA', 'TAS', 'IEA'], ['IEA'], ['IDA', 'HTP', 'IBA', 'NAS', 'IEA'], ['TAS'], ['IDA', 'IBA', 'TAS', 'IEA'], ['IDA', 'IBA', 'TAS'], ['IDA', 'ISA', 'IBA', 'IC', 'IEA'], ['TAS', 'IEA'], ['IDA', 'IMP'], ['IBA', 'NAS', 'IEA'], ['IDA', 'TAS', 'IEA'], ['TAS'], ['IDA', 'IBA', 'TAS', 'IEA'], ['IDA', 'ISS', 'IBA', 'TAS', 'IEA'], ['IDA', 'IBA', 'TAS', 'IEA'], ['IEA'], ['IDA', 'IBA', 'TAS', 'IEA'], ['IDA', 'IEA'], ['IBA', 'IEA'], ['IDA'], ['IBA'], ['IDA', 'ISS', 'IBA', 'TAS', 'IEA'], ['IEA'], ['IDA', 'IPI', 'HDA', 'TAS', 'IEA'], ['IDA', 'IBA', 'IEA'], ['IDA', 'HTP', 'IBA', 'IEA'], ['TAS', 'IEA'], ['IEA'], ['IDA', 'IPI', 'IMP', 'IBA', 'TAS', 'NAS', 'IC', 'IEA'], ['IDA', 'TAS', 'IEA'], ['TAS'], ['IBA'], ['IDA', 'TAS', 'IEA'], ['IDA', 'IBA', 'IEA'], ['IDA', 'IPI', 'IMP', 'HTP', 'HDA', 'IBA', 'TAS', 'IEA'], ['IDA', 'IEA'], ['IDA', 'ISS', 'IEA'], ['IDA', 'TAS', 'IEA'], ['IDA', 'IEA'], ['IDA', 'IBA', 'TAS'], ['IBA', 'IEA'], ['TAS', 'IEA'], ['TAS'], ['IDA', 'ISS', 'IEA'], ['IDA'], ['TAS', 'IEA'], ['IDA', 'HDA', 'IBA', 'TAS', 'IEA'], ['IDA', 'TAS', 'IEA'], ['IEA'], ['IDA', 'IBA', 'IEA'], ['IDA', 'IEA'], ['IEA'], ['IEA'], ['IBA', 'IEA'], ['IDA', 'IBA', 'IEA'], ['IDA', 'ISS', 'TAS', 'IEA'], ['TAS'], ['IDA', 'IBA', 'IEA'], ['IDA', 'IBA', 'TAS', 'IEA'], ['EXP', 'IDA', 'IPI', 'ISS', 'IBA', 'TAS', 'NAS', 'IEA'], ['IDA', 'HDA', 'TAS', 'IEA'], ['IDA', 'ISA', 'IBA', 'IEA'], ['NAS', 'IEA'], ['IDA', 'IBA', 'IEA'], ['IDA', 'ISS', 'IBA', 'TAS', 'IEA'], ['IDA', 'IBA', 'IEA'], ['IDA', 'ISA', 'IBA', 'IEA'], ['IEA'], ['IDA'], ['EXP', 'IDA', 'IPI', 'ISS', 'IBA', 'TAS', 'NAS', 'IEA'], ['IEA'], ['IEA']]
GO:BP	GO:0008150	biological_process	3.1501371334018616e-08	TRUE	"A biological process is the execution of a genetically-encoded biological module or program. It consists of all the steps required to achieve the specific biological objective of the module. A biological process is accomplished by a particular set of molecular functions carried out by specific gene products (or macromolecular complexes), often in a highly regulated manner and in a particular temporal sequence." [GOC:pdt]	15918	210	142	35525	0.6761904761904762	0.00892072	query_1	[]	['TRAF3IP3', 'STMN4', 'RUNX3', 'FAS', 'GABARAPL2', 'MYOC', 'LY75', 'STAG3', 'HES2', 'NUCB2', 'ACTN2', 'TIGAR', 'HOXA9', 'FAT2', 'BIRC5', 'FMO2', 'MLC1', 'RAB5IF', 'ISM1', 'CST4', 'MYOM1', 'BMX', 'PHEX', 'RUBCNL', 'SYT17', 'CSPP1', 'ZDHHC2', 'CKM', 'RASAL3', 'HOXA5', 'ECM2', 'NCS1', 'WSB1', 'ASCC3', 'PERP', 'CCNG1', 'SPCS1', 'SMYD1', 'KYNU', 'GADD45A', 'CDC20', 'EPCAM', 'PRDX4', 'NCKAP1L', 'CDKN1A', 'EREG', 'CANX', 'RNF6', 'SPCS3', 'ATP1B2', 'EGLN3', 'CNN1', 'GDF15', 'TNNI2', 'ATP5IF1', 'CASZ1', 'KRT34', 'KDM6B', 'PCNA', 'PTPN22', 'FST', 'TIMM17A', 'COL4A2', 'ARHGAP32', 'PSAT1', 'EHF', 'TROAP', 'SERPINE2', 'TRIM54', 'AOX1', 'LUM', 'STON2', 'MAP1LC3B', 'VAV1', 'TINAGL1', 'S100A7', 'C1orf43', 'TAGLN3', 'HAPLN1', 'CXCL14', 'KIAA1755', 'ADGRF4', 'UCHL1', 'CLSTN2', 'H4C8', 'PWWP3A', 'SPATA18', 'CADPS', 'MST1R', 'ESM1', 'TERT', 'PCBD1', 'CD300A', 'TM4SF4', 'CST2', 'CD14', 'CYCS', 'KLHL6', 'SLFN11', 'CD34', 'CTSF', 'PODN', 'ODAPH', 'UBE2C', 'MARCKSL1', 'TBC1D10C', 'CALML5', 'CDH5', 'GPBAR1', 'F2', 'H2AC6', 'LCK', 'LRRC26', 'RPS27L', 'NR2F2', 'CYP4X1', 'RGS7BP', 'GJA4', 'H1-2', 'HMGB1', 'SERPINA3', 'SULF2', 'ADH1B', 'TAF13', 'H2BC12', 'HOXC4', 'PSG5', 'C2CD4B', 'LBH', 'LTA', 'SHISA9', 'TNFRSF13B', 'ARPC4', 'INMT', 'HOXA10', 'KCNQ1OT1', 'CD24', 'TAF9', 'SCARNA16', 'ENSG00000278217', 'MIR675', 'MIR6516']	[['IDA'], ['IBA', 'IEA'], ['IDA', 'ISS', 'IBA', 'TAS', 'NAS', 'IEA'], ['IDA', 'IMP', 'IEP', 'IBA', 'TAS', 'NAS', 'IEA'], ['IDA', 'IMP', 'ISS', 'IBA', 'NAS', 'IEA'], ['IDA', 'IMP', 'ISS', 'IBA', 'IEA'], ['TAS', 'IEA'], ['IMP', 'IBA', 'TAS', 'NAS', 'IEA'], ['IBA', 'IEA'], ['ISS'], ['IDA', 'IMP', 'IBA', 'TAS', 'NAS', 'IEA'], ['IDA', 'IMP', 'ISS', 'IBA', 'IEA'], ['IMP', 'ISS', 'IBA', 'IEA'], ['IDA', 'IMP', 'ISS', 'IBA', 'IEA'], ['IDA', 'IMP', 'IEP', 'TAS', 'NAS', 'IEA'], ['IDA', 'IEA'], ['IDA', 'IMP', 'ISS', 'IBA', 'IEA'], ['IDA', 'IMP', 'IEA'], ['IBA'], ['IDA', 'IBA'], ['IMP', 'IGI', 'IBA', 'IEA'], ['IDA', 'IBA', 'TAS', 'IEA'], ['IDA', 'IBA', 'TAS', 'IEA'], ['IDA', 'ISS', 'IBA', 'IEA'], ['IDA', 'IMP', 'IBA', 'IEA'], ['IMP', 'IBA', 'IEA'], ['IDA', 'IMP', 'ISS', 'IBA', 'IEA'], ['IBA', 'IEA'], ['IMP', 'IEA'], ['IDA', 'IMP', 'IBA', 'IEA'], ['IBA', 'TAS', 'IEA'], ['ISS', 'IEA'], ['IBA', 'ND', 'IEA'], ['IDA', 'IMP', 'NAS', 'IEA'], ['IDA', 'IMP', 'ISS', 'IBA', 'IEA'], ['IBA', 'TAS', 'IEA'], ['IDA', 'IMP', 'IBA', 'TAS', 'IEA'], ['IDA', 'IEA'], ['IDA', 'IMP', 'IBA', 'IEA'], ['IDA', 'IMP', 'IEP', 'IBA', 'TAS', 'IEA'], ['IDA', 'IMP', 'ISS', 'IBA', 'NAS', 'IEA'], ['IDA', 'IMP', 'IEA'], ['IBA', 'TAS', 'IEA'], ['IDA', 'IMP', 'IEP', 'ISS', 'IBA', 'IEA'], ['IDA', 'IMP', 'IGI', 'IEP', 'ISS', 'IBA', 'TAS', 'IEA'], ['IDA', 'ISS', 'IBA', 'TAS', 'IEA'], ['ISS', 'IBA', 'TAS', 'IEA'], ['IDA', 'IMP', 'ISS', 'IBA', 'IEA'], ['IDA', 'IMP', 'IBA', 'IEA'], ['IDA', 'ISS', 'IBA', 'TAS', 'NAS', 'IEA'], ['IDA', 'IEP', 'ISS', 'IBA', 'IEA'], ['IGI', 'IBA', 'TAS', 'IEA'], ['IDA', 'IMP', 'ISS', 'TAS', 'IEA'], ['IDA', 'IBA', 'IEA'], ['IDA', 'IMP', 'ISS', 'IBA', 'TAS', 'IEA'], ['IDA', 'IBA', 'IEA'], ['IBA', 'TAS'], ['ISS', 'IBA', 'IEA'], ['IDA', 'IMP', 'IEP', 'ISS', 'IBA', 'IEA'], ['IDA', 'IMP', 'ISS', 'IBA', 'TAS', 'NAS', 'IC', 'IEA'], ['IDA', 'IMP', 'IBA', 'IEA'], ['IBA', 'TAS', 'NAS', 'IEA'], ['IDA', 'IEP', 'IBA', 'NAS', 'IEA'], ['IBA', 'TAS', 'IEA'], ['IDA', 'IBA', 'NAS', 'IEA'], ['IDA', 'IEP', 'IBA', 'IEA'], ['TAS', 'IEA'], ['IDA', 'IMP', 'ISS', 'IBA', 'NAS', 'IC', 'IEA'], ['IBA', 'NAS', 'IEA'], ['IDA', 'IEA'], ['TAS', 'NAS', 'IEA'], ['IGI', 'ISS', 'IBA', 'IEA'], ['IDA', 'IGI', 'IBA', 'IEA'], ['IDA', 'IGI', 'IBA', 'TAS', 'IEA'], ['TAS', 'IEA'], ['IDA', 'IMP', 'IEP', 'TAS', 'NAS'], ['IMP', 'IBA', 'IEA'], ['IBA', 'TAS', 'IEA'], ['IBA', 'IEA'], ['IBA', 'TAS', 'IEA'], ['IBA'], ['IBA', 'TAS', 'IEA'], ['IDA', 'IMP', 'IBA', 'TAS', 'NAS', 'IEA'], ['IBA', 'IEA'], ['IDA', 'IBA', 'TAS', 'NAS', 'IEA'], ['IMP', 'IBA', 'IEA'], ['IDA', 'IMP', 'IBA', 'IEA'], ['IBA', 'TAS', 'IEA'], ['IDA', 'IBA', 'TAS', 'IEA'], ['IDA', 'IMP', 'IEP', 'IBA', 'IEA'], ['IDA', 'IMP', 'IGI', 'ISS', 'IBA', 'TAS', 'NAS', 'IEA'], ['IEA'], ['IDA', 'IMP', 'IEA'], ['IEA'], ['IDA', 'IBA'], ['IDA', 'IMP', 'ISS', 'IBA', 'TAS', 'IEA'], ['IBA', 'TAS', 'NAS', 'IEA'], ['IEA'], ['IDA', 'IMP', 'IBA', 'IEA'], ['IDA', 'IMP', 'IEP', 'ISS', 'IBA', 'IEA'], ['IBA', 'TAS', 'IEA'], ['IDA'], ['IMP', 'IBA'], ['IDA', 'IMP', 'IBA', 'TAS', 'IEA'], ['IBA', 'IEA'], ['IMP', 'IEA'], ['TAS'], ['IDA', 'IMP', 'IGI', 'ISS', 'IBA', 'TAS', 'NAS', 'IEA'], ['IDA', 'IBA', 'IEA'], ['IDA', 'IBA', 'TAS', 'NAS', 'IEA'], ['IMP', 'IBA'], ['IDA', 'IMP', 'IEP', 'ISS', 'IBA', 'TAS', 'NAS', 'IEA'], ['IDA', 'IEA'], ['IDA', 'IMP', 'IBA', 'IEA'], ['IDA', 'IMP', 'IBA', 'TAS', 'IEA'], ['IEA'], ['IBA', 'IEA'], ['IBA', 'TAS', 'IEA'], ['IBA', 'IEA'], ['IDA', 'IMP', 'IGI', 'IEP', 'ISS', 'IBA', 'IEA'], ['NAS', 'IEA'], ['IDA', 'ISS', 'IBA', 'NAS', 'IEA'], ['IDA', 'IBA', 'IEA'], ['IDA', 'IPI', 'ISS', 'IBA', 'NAS', 'IC', 'IEA'], ['IDA', 'IEA'], ['IDA', 'IBA', 'IEA'], ['IBA', 'TAS'], ['IDA'], ['IDA', 'IMP', 'IBA', 'IEA'], ['TAS', 'IEA'], ['ISS', 'IBA', 'IEA'], ['IBA', 'TAS', 'IEA'], ['IDA', 'IBA', 'NAS', 'IEA'], ['IDA', 'IEA'], ['IDA', 'IBA', 'TAS', 'IEA'], ['IEA'], ['IDA', 'IMP', 'IEP', 'ISS', 'IBA', 'NAS', 'IC', 'IEA'], ['IDA', 'IPI', 'IMP', 'ISS', 'IBA', 'NAS', 'IC', 'IEA'], ['IEA'], ['IEA'], ['IEA'], ['IEA']]
GO:CC	GO:0005615	extracellular space	3.341300650455027e-08	TRUE	"That part of a multicellular organism outside the cells proper, usually taken to be outside the plasma membranes, and occupied by fluid." [ISBN:0198547684]	2756	210	46	35525	0.21904761904761905	0.016690856313497822	query_1	['GO:0005576', 'GO:0110165']	['FAS', 'MYOC', 'LY75', 'STAG3', 'NUCB2', 'ACTN2', 'FAT2', 'CST4', 'CKM', 'RASAL3', 'EPCAM', 'PRDX4', 'NCKAP1L', 'EREG', 'CANX', 'GDF15', 'KRT34', 'PCNA', 'FST', 'COL4A2', 'PSAT1', 'SERPINE2', 'AOX1', 'LUM', 'TINAGL1', 'S100A7', 'HAPLN1', 'CXCL14', 'H4C8', 'PCBD1', 'CD300A', 'CST2', 'CD14', 'CTSF', 'PODN', 'MARCKSL1', 'F2', 'H2AC6', 'LCK', 'LRRC26', 'HMGB1', 'SERPINA3', 'SULF2', 'H2BC12', 'LTA', 'ARPC4']	[['HDA'], ['IDA', 'HDA', 'IBA', 'IEA'], ['HDA'], ['HDA'], ['HDA', 'TAS'], ['HDA'], ['HDA'], ['IDA', 'HDA', 'IBA'], ['IBA', 'IEA'], ['HDA'], ['HDA'], ['HDA'], ['HDA'], ['IDA', 'IBA', 'IEA'], ['HDA'], ['IDA', 'HDA', 'IBA', 'IEA'], ['HDA'], ['HDA'], ['IBA'], ['HDA', 'IBA'], ['HDA'], ['IBA', 'IEA'], ['HDA'], ['HDA', 'IBA', 'IEA'], ['HDA', 'ISS', 'IBA'], ['IDA', 'IBA'], ['IBA'], ['IEA'], ['HDA'], ['HDA'], ['HDA'], ['IDA', 'HDA', 'IBA'], ['IDA', 'HDA', 'IEA'], ['HDA', 'IBA'], ['IDA', 'HDA', 'IBA'], ['HDA'], ['IDA', 'HDA', 'IBA'], ['HDA'], ['HDA'], ['HDA'], ['IDA', 'ISS'], ['IDA', 'HDA', 'IBA', 'IEA'], ['NAS'], ['IDA'], ['IEA'], ['HDA']]
GO:BP	GO:0048522	positive regulation of cellular process	4.0324046666122213e-08	TRUE	"Any process that activates or increases the frequency, rate or extent of a cellular process, any of those that are carried out at the cellular level, but are not necessarily restricted to a single cell. For example, cell communication occurs among more than one cell, but occurs at the cellular level." [GOC:jid]	5335	210	70	35525	0.3333333333333333	0.013120899718837863	query_1	['GO:0009987', 'GO:0048518', 'GO:0050794']	['TRAF3IP3', 'RUNX3', 'FAS', 'MYOC', 'ACTN2', 'TIGAR', 'HOXA9', 'BIRC5', 'MLC1', 'MYOM1', 'SYT17', 'CSPP1', 'ZDHHC2', 'RASAL3', 'HOXA5', 'ECM2', 'PERP', 'SMYD1', 'GADD45A', 'CDC20', 'EPCAM', 'NCKAP1L', 'CDKN1A', 'EREG', 'RNF6', 'ATP1B2', 'GDF15', 'TNNI2', 'ATP5IF1', 'CASZ1', 'KDM6B', 'PCNA', 'PTPN22', 'ARHGAP32', 'EHF', 'SERPINE2', 'LUM', 'VAV1', 'S100A7', 'HAPLN1', 'CXCL14', 'UCHL1', 'CLSTN2', 'SPATA18', 'CADPS', 'MST1R', 'ESM1', 'TERT', 'PCBD1', 'CD14', 'CD34', 'UBE2C', 'MARCKSL1', 'CDH5', 'GPBAR1', 'F2', 'LCK', 'LRRC26', 'RPS27L', 'NR2F2', 'HMGB1', 'SULF2', 'TAF13', 'HOXC4', 'LBH', 'LTA', 'HOXA10', 'CD24', 'TAF9', 'ENSG00000278217']	[['IDA'], ['IDA', 'ISS', 'IEA'], ['IDA', 'IMP'], ['IDA', 'IMP'], ['IDA', 'IMP', 'IEA'], ['IDA', 'IMP', 'IEA'], ['IEA'], ['TAS', 'NAS'], ['IDA'], ['IMP', 'IGI'], ['IDA'], ['IMP', 'IBA', 'IEA'], ['ISS', 'IEA'], ['IMP'], ['IDA', 'IEA'], ['IBA', 'IEA'], ['IDA', 'IMP', 'ISS', 'IEA'], ['IDA'], ['IDA', 'IMP'], ['IDA', 'ISS', 'IBA', 'IEA'], ['IDA', 'IMP'], ['IMP', 'ISS', 'IEA'], ['IDA', 'IMP', 'TAS', 'IEA'], ['IDA', 'ISS', 'IBA', 'IEA'], ['IMP', 'IBA', 'IEA'], ['IDA', 'ISS', 'IEA'], ['IDA', 'IMP', 'IEA'], ['IDA'], ['IMP', 'IEA'], ['IDA', 'IBA'], ['ISS', 'IEA'], ['IDA', 'IMP'], ['IDA', 'IMP', 'IEA'], ['IEA'], ['IDA'], ['IDA', 'IEA'], ['IEA'], ['IDA', 'TAS', 'IEA'], ['IDA'], ['IBA'], ['IEA'], ['IMP'], ['IBA', 'IEA'], ['IMP'], ['IBA'], ['IDA', 'TAS'], ['IDA', 'IBA'], ['IDA', 'IMP', 'IGI', 'ISS', 'IEA'], ['IEA'], ['IDA', 'IMP', 'ISS', 'IBA', 'IEA'], ['IDA', 'IEP'], ['IDA', 'IMP', 'TAS'], ['IEA'], ['IDA', 'IMP'], ['IEA'], ['IDA', 'NAS', 'IEA'], ['IDA', 'IMP', 'TAS', 'NAS'], ['IDA'], ['IDA'], ['IDA', 'IMP'], ['IDA', 'IMP', 'ISS'], ['IDA', 'ISS', 'IBA', 'IEA'], ['IDA'], ['IDA', 'IBA'], ['IDA', 'IBA', 'IEA'], ['IEA'], ['IDA'], ['IDA', 'IMP'], ['IDA', 'NAS', 'IEA'], ['IEA']]
GO:BP	GO:0009987	cellular process	1.4467275151346808e-07	TRUE	"Any process that is carried out at the cellular level, but not necessarily restricted to a single cell. For example, cell communication occurs among more than one cell, but occurs at the cellular level." [GOC:go_curators, GOC:isa_complete]	15510	210	138	35525	0.6571428571428571	0.00889749	query_1	['GO:0008150']	['TRAF3IP3', 'STMN4', 'RUNX3', 'FAS', 'GABARAPL2', 'MYOC', 'LY75', 'STAG3', 'HES2', 'NUCB2', 'ACTN2', 'TIGAR', 'HOXA9', 'FAT2', 'BIRC5', 'FMO2', 'MLC1', 'RAB5IF', 'CST4', 'MYOM1', 'BMX', 'PHEX', 'RUBCNL', 'SYT17', 'CSPP1', 'ZDHHC2', 'CKM', 'RASAL3', 'HOXA5', 'ECM2', 'NCS1', 'WSB1', 'ASCC3', 'PERP', 'CCNG1', 'SPCS1', 'SMYD1', 'KYNU', 'GADD45A', 'CDC20', 'EPCAM', 'PRDX4', 'NCKAP1L', 'CDKN1A', 'EREG', 'CANX', 'RNF6', 'SPCS3', 'ATP1B2', 'EGLN3', 'CNN1', 'GDF15', 'TNNI2', 'ATP5IF1', 'CASZ1', 'KRT34', 'KDM6B', 'PCNA', 'PTPN22', 'FST', 'TIMM17A', 'COL4A2', 'ARHGAP32', 'PSAT1', 'EHF', 'TROAP', 'SERPINE2', 'TRIM54', 'AOX1', 'LUM', 'STON2', 'MAP1LC3B', 'VAV1', 'TINAGL1', 'S100A7', 'C1orf43', 'TAGLN3', 'HAPLN1', 'CXCL14', 'KIAA1755', 'ADGRF4', 'UCHL1', 'CLSTN2', 'H4C8', 'PWWP3A', 'SPATA18', 'CADPS', 'MST1R', 'ESM1', 'TERT', 'PCBD1', 'CD300A', 'CD14', 'CYCS', 'KLHL6', 'SLFN11', 'CD34', 'CTSF', 'PODN', 'UBE2C', 'MARCKSL1', 'TBC1D10C', 'CALML5', 'CDH5', 'GPBAR1', 'F2', 'H2AC6', 'LCK', 'LRRC26', 'RPS27L', 'NR2F2', 'CYP4X1', 'RGS7BP', 'GJA4', 'H1-2', 'HMGB1', 'SERPINA3', 'SULF2', 'ADH1B', 'TAF13', 'H2BC12', 'HOXC4', 'PSG5', 'C2CD4B', 'LBH', 'LTA', 'SHISA9', 'TNFRSF13B', 'ARPC4', 'INMT', 'HOXA10', 'KCNQ1OT1', 'CD24', 'TAF9', 'SCARNA16', 'ENSG00000278217', 'MIR675', 'MIR6516']	[['IDA'], ['IBA', 'IEA'], ['IDA', 'ISS', 'IBA', 'TAS', 'NAS', 'IEA'], ['IDA', 'IMP', 'IEP', 'IBA', 'TAS', 'NAS', 'IEA'], ['IDA', 'IMP', 'ISS', 'IBA', 'NAS', 'IEA'], ['IDA', 'IMP', 'ISS', 'IBA', 'IEA'], ['IEA'], ['IMP', 'IBA', 'TAS', 'NAS', 'IEA'], ['IBA', 'IEA'], ['ISS'], ['IDA', 'IMP', 'IBA', 'TAS', 'NAS', 'IEA'], ['IDA', 'IMP', 'IBA', 'IEA'], ['IMP', 'ISS', 'IBA', 'IEA'], ['IDA', 'IMP', 'ISS', 'IBA', 'IEA'], ['IDA', 'IMP', 'TAS', 'NAS', 'IEA'], ['IDA', 'IEA'], ['IDA', 'ISS', 'IEA'], ['IDA', 'IMP', 'IEA'], ['IDA'], ['IMP', 'IGI', 'IBA'], ['IDA', 'IBA', 'TAS', 'IEA'], ['IDA', 'IBA', 'TAS', 'IEA'], ['IDA', 'ISS', 'IBA', 'IEA'], ['IDA', 'IMP', 'IBA', 'IEA'], ['IMP', 'IBA', 'IEA'], ['IDA', 'IMP', 'ISS', 'IBA', 'IEA'], ['IBA', 'IEA'], ['IMP'], ['IDA', 'IBA', 'IEA'], ['IBA', 'TAS', 'IEA'], ['ISS', 'IEA'], ['IBA', 'IEA'], ['IDA', 'IMP', 'NAS', 'IEA'], ['IDA', 'IMP', 'ISS', 'IBA', 'IEA'], ['IBA', 'TAS', 'IEA'], ['IDA', 'IBA', 'TAS', 'IEA'], ['IDA', 'IEA'], ['IDA', 'IMP', 'IBA', 'IEA'], ['IDA', 'IMP', 'IEP', 'IBA', 'TAS', 'IEA'], ['IDA', 'IMP', 'ISS', 'IBA', 'NAS', 'IEA'], ['IDA', 'IMP', 'IEA'], ['IBA', 'TAS', 'IEA'], ['IDA', 'IMP', 'IEP', 'ISS', 'IBA', 'IEA'], ['IDA', 'IMP', 'IGI', 'IEP', 'ISS', 'IBA', 'TAS', 'IEA'], ['IDA', 'ISS', 'IBA', 'TAS', 'IEA'], ['ISS', 'IBA', 'TAS', 'IEA'], ['IDA', 'IMP', 'ISS', 'IBA', 'IEA'], ['IDA', 'IBA', 'IEA'], ['IDA', 'ISS', 'IBA', 'TAS', 'IEA'], ['IDA', 'IEP', 'ISS', 'IBA', 'IEA'], ['IGI', 'IBA', 'IEA'], ['IDA', 'IMP', 'ISS', 'TAS', 'IEA'], ['IDA'], ['IDA', 'IMP', 'ISS', 'IBA', 'TAS', 'IEA'], ['IDA', 'IBA', 'IEA'], ['IBA'], ['ISS', 'IBA', 'IEA'], ['IDA', 'IMP', 'IEP', 'ISS', 'IBA', 'IEA'], ['IDA', 'IMP', 'ISS', 'IBA', 'TAS', 'NAS', 'IEA'], ['IDA', 'IMP', 'IBA', 'IEA'], ['IBA', 'TAS', 'NAS', 'IEA'], ['IEP', 'IBA', 'NAS', 'IEA'], ['IBA', 'TAS', 'IEA'], ['IDA', 'IBA', 'NAS', 'IEA'], ['IDA', 'IEP', 'IBA', 'IEA'], ['TAS', 'IEA'], ['IDA', 'IMP', 'ISS', 'IBA', 'NAS', 'IC', 'IEA'], ['IBA', 'NAS', 'IEA'], ['IDA', 'IEA'], ['NAS', 'IEA'], ['IGI', 'ISS', 'IBA', 'IEA'], ['IDA', 'IGI', 'IBA', 'IEA'], ['IDA', 'IGI', 'IBA', 'TAS', 'IEA'], ['TAS', 'IEA'], ['IDA', 'NAS'], ['IMP', 'IBA', 'IEA'], ['IBA', 'IEA'], ['IBA', 'IEA'], ['TAS', 'IEA'], ['IBA'], ['IBA', 'TAS', 'IEA'], ['IDA', 'IMP', 'IBA', 'TAS', 'NAS', 'IEA'], ['IBA', 'IEA'], ['IDA', 'IBA', 'TAS', 'NAS', 'IEA'], ['IMP', 'IBA', 'IEA'], ['IDA', 'IMP', 'IBA', 'IEA'], ['IBA', 'TAS', 'IEA'], ['IDA', 'IBA', 'TAS', 'IEA'], ['IDA', 'IBA'], ['IDA', 'IMP', 'IGI', 'ISS', 'IBA', 'TAS', 'NAS', 'IEA'], ['IEA'], ['IDA', 'IMP', 'IEA'], ['IDA', 'IMP', 'ISS', 'IBA', 'TAS', 'IEA'], ['IBA', 'TAS', 'NAS', 'IEA'], ['IEA'], ['IDA', 'IMP', 'IEA'], ['IDA', 'IMP', 'IEP', 'ISS', 'IBA', 'IEA'], ['IBA', 'TAS', 'IEA'], ['IDA'], ['IDA', 'IMP', 'IBA', 'TAS', 'IEA'], ['IBA', 'IEA'], ['IMP', 'IEA'], ['TAS'], ['IDA', 'IMP', 'ISS', 'IBA', 'TAS', 'IEA'], ['IDA', 'IBA', 'IEA'], ['IDA', 'IBA', 'TAS', 'NAS', 'IEA'], ['IMP', 'IBA'], ['IDA', 'IMP', 'ISS', 'IBA', 'TAS', 'NAS', 'IEA'], ['IDA', 'IEA'], ['IDA', 'IMP', 'IBA', 'IEA'], ['IDA', 'IMP', 'IBA', 'TAS', 'IEA'], ['IEA'], ['IBA', 'IEA'], ['IBA', 'TAS', 'IEA'], ['IBA', 'IEA'], ['IDA', 'IMP', 'IGI', 'ISS', 'IBA', 'IEA'], ['NAS'], ['IDA', 'ISS', 'IBA', 'NAS', 'IEA'], ['IDA', 'IBA', 'IEA'], ['IDA', 'IPI', 'ISS', 'IBA', 'NAS', 'IC', 'IEA'], ['IDA'], ['IDA', 'IBA', 'IEA'], ['IBA'], ['IDA'], ['IDA', 'IMP', 'IBA', 'IEA'], ['TAS', 'IEA'], ['ISS', 'IBA', 'IEA'], ['IBA', 'TAS', 'IEA'], ['IDA', 'IBA', 'NAS', 'IEA'], ['IDA', 'IEA'], ['IDA', 'IBA', 'IEA'], ['IEA'], ['IDA', 'IMP', 'ISS', 'IBA', 'NAS', 'IC', 'IEA'], ['IDA', 'IPI', 'IMP', 'ISS', 'IBA', 'NAS', 'IC', 'IEA'], ['IEA'], ['IEA'], ['IEA'], ['IEA']]
GO:BP	GO:0050896	response to stimulus	1.825079975479312e-07	TRUE	"Any process that results in a change in state or activity of a cell or an organism (in terms of movement, secretion, enzyme production, gene expression, etc.) as a result of a stimulus. The process begins with detection of the stimulus and ends with a change in state or activity or the cell or organism." [GOC:ai, GOC:bf]	7330	210	84	35525	0.4	0.0114598	query_1	['GO:0008150']	['TRAF3IP3', 'RUNX3', 'FAS', 'GABARAPL2', 'MYOC', 'LY75', 'NUCB2', 'ACTN2', 'TIGAR', 'HOXA9', 'BIRC5', 'FMO2', 'MLC1', 'CST4', 'MYOM1', 'BMX', 'PHEX', 'RASAL3', 'WSB1', 'ASCC3', 'PERP', 'CCNG1', 'KYNU', 'GADD45A', 'CDC20', 'EPCAM', 'PRDX4', 'NCKAP1L', 'CDKN1A', 'EREG', 'CANX', 'RNF6', 'EGLN3', 'GDF15', 'ATP5IF1', 'KDM6B', 'PCNA', 'PTPN22', 'FST', 'COL4A2', 'ARHGAP32', 'SERPINE2', 'TRIM54', 'AOX1', 'MAP1LC3B', 'VAV1', 'S100A7', 'CXCL14', 'ADGRF4', 'UCHL1', 'PWWP3A', 'SPATA18', 'MST1R', 'ESM1', 'TERT', 'CD300A', 'CST2', 'CD14', 'CYCS', 'KLHL6', 'SLFN11', 'CD34', 'TBC1D10C', 'CALML5', 'CDH5', 'GPBAR1', 'F2', 'LCK', 'RPS27L', 'NR2F2', 'RGS7BP', 'GJA4', 'HMGB1', 'SERPINA3', 'SULF2', 'H2BC12', 'C2CD4B', 'LBH', 'LTA', 'TNFRSF13B', 'INMT', 'HOXA10', 'CD24', 'TAF9']	[['IDA'], ['IDA'], ['IDA', 'IMP', 'IEP', 'IBA', 'TAS', 'IEA'], ['IBA'], ['IDA', 'IMP', 'ISS', 'IBA', 'IEA'], ['TAS'], ['ISS'], ['IMP'], ['IDA', 'IMP', 'ISS', 'IEA'], ['IEA'], ['NAS', 'IEA'], ['IDA'], ['IMP', 'ISS', 'IBA', 'IEA'], ['IDA', 'IBA'], ['IMP'], ['IDA', 'IBA', 'IEA'], ['IEA'], ['IMP'], ['IEA'], ['IDA', 'NAS', 'IEA'], ['IMP', 'IEA'], ['IEA'], ['IDA', 'IMP'], ['IDA', 'IMP', 'IEP', 'TAS', 'IEA'], ['NAS'], ['IMP'], ['IBA', 'TAS', 'IEA'], ['IDA', 'IMP', 'ISS', 'IEA'], ['IMP', 'IEP', 'ISS', 'IBA', 'TAS', 'IEA'], ['IDA', 'ISS', 'IBA', 'TAS', 'IEA'], ['IBA'], ['IMP'], ['IEP', 'IBA', 'IEA'], ['IDA', 'IMP', 'ISS', 'TAS', 'IEA'], ['IEA'], ['IEA'], ['IDA', 'IMP', 'IBA', 'IEA'], ['IDA', 'IMP', 'IBA', 'TAS', 'NAS', 'IC', 'IEA'], ['IDA', 'IMP', 'IBA', 'IEA'], ['IBA', 'IEA'], ['IBA', 'TAS', 'IEA'], ['IDA', 'ISS', 'IC', 'IEA'], ['NAS'], ['IDA'], ['IDA', 'IBA', 'IEA'], ['IDA', 'TAS', 'IEA'], ['IDA', 'IMP', 'IEP'], ['IBA', 'TAS', 'IEA'], ['IBA', 'TAS', 'IEA'], ['IDA', 'IEA'], ['IMP', 'IBA', 'IEA'], ['IDA'], ['IDA', 'TAS', 'IEA'], ['IDA', 'IBA'], ['IDA', 'IMP', 'IGI', 'IEA'], ['IDA', 'IMP'], ['IDA', 'IBA'], ['IDA', 'IMP', 'ISS', 'IBA', 'TAS', 'IEA'], ['NAS'], ['IEA'], ['IDA', 'IMP', 'IBA', 'IEA'], ['IEP'], ['IEA'], ['TAS'], ['IDA', 'IMP', 'IGI'], ['IDA', 'IBA', 'IEA'], ['IDA', 'IBA', 'TAS', 'NAS', 'IEA'], ['IDA', 'IMP', 'IBA', 'TAS', 'NAS', 'IEA'], ['IDA', 'IMP'], ['IEA'], ['IBA', 'IEA'], ['IEA'], ['IDA', 'IMP', 'IEP', 'ISS', 'IEA'], ['NAS', 'IEA'], ['IDA', 'ISS', 'IBA', 'IEA'], ['IDA', 'IEA'], ['IDA'], ['IMP', 'IEA'], ['TAS', 'IEA'], ['TAS', 'IEA'], ['IEA'], ['IEA'], ['IDA', 'IEP', 'ISS', 'NAS', 'IC'], ['IMP', 'NAS', 'IC', 'IEA']]
GO:BP	GO:0032502	developmental process	2.015213053896097e-07	TRUE	"A biological process whose specific outcome is the progression of an integrated living unit: an anatomical structure (which may be a subcellular structure, cell, tissue, or organ), or organism over time from an initial condition to a later condition." [GOC:isa_complete]	5777	210	72	35525	0.34285714285714286	0.012463216202181063	query_1	['GO:0008150']	['STMN4', 'RUNX3', 'MYOC', 'HES2', 'ACTN2', 'TIGAR', 'HOXA9', 'ISM1', 'MYOM1', 'BMX', 'PHEX', 'SYT17', 'ZDHHC2', 'HOXA5', 'NCS1', 'PERP', 'CCNG1', 'SMYD1', 'GADD45A', 'CDC20', 'EPCAM', 'PRDX4', 'NCKAP1L', 'CDKN1A', 'EREG', 'RNF6', 'ATP1B2', 'GDF15', 'ATP5IF1', 'CASZ1', 'KRT34', 'KDM6B', 'PCNA', 'PTPN22', 'FST', 'COL4A2', 'ARHGAP32', 'EHF', 'SERPINE2', 'TRIM54', 'VAV1', 'S100A7', 'C1orf43', 'TAGLN3', 'HAPLN1', 'CXCL14', 'KIAA1755', 'UCHL1', 'CLSTN2', 'H4C8', 'MST1R', 'ESM1', 'TERT', 'TM4SF4', 'KLHL6', 'CD34', 'ODAPH', 'MARCKSL1', 'CALML5', 'CDH5', 'F2', 'LCK', 'NR2F2', 'GJA4', 'HMGB1', 'SULF2', 'HOXC4', 'LBH', 'LTA', 'TNFRSF13B', 'HOXA10', 'CD24']	[['IBA'], ['ISS', 'IBA', 'TAS'], ['IDA', 'IMP', 'ISS', 'IBA', 'IEA'], ['IBA'], ['IMP', 'IBA', 'IEA'], ['IEA'], ['ISS', 'IBA', 'IEA'], ['IBA'], ['IBA', 'IEA'], ['TAS'], ['TAS', 'IEA'], ['IDA', 'IEA'], ['IMP', 'IEA'], ['IDA', 'IMP', 'IBA', 'IEA'], ['ISS'], ['ISS', 'IEA'], ['IEA'], ['IDA', 'IEA'], ['IEA'], ['ISS', 'IEA'], ['IMP', 'IEA'], ['IEA'], ['IEP', 'ISS', 'IBA', 'IEA'], ['ISS', 'IEA'], ['IDA', 'ISS', 'TAS', 'IEA'], ['ISS', 'IEA'], ['ISS', 'IEA'], ['ISS', 'IEA'], ['TAS', 'IEA'], ['IBA'], ['IBA', 'TAS'], ['ISS', 'IEA'], ['IEP', 'IEA'], ['ISS', 'IEA'], ['IDA', 'IBA', 'IEA'], ['IDA', 'IEP', 'IEA'], ['IEA'], ['IEP'], ['IDA', 'IEA'], ['IEA'], ['IEA'], ['TAS', 'NAS'], ['IEA'], ['TAS'], ['IBA'], ['IEA'], ['IBA'], ['IEA'], ['IBA', 'IEA'], ['IDA'], ['IBA'], ['IMP', 'IEP', 'IBA', 'IEA'], ['IEA'], ['IEA'], ['IEA'], ['IDA', 'IMP', 'IEP'], ['IMP', 'IBA'], ['IBA'], ['TAS'], ['IMP', 'IGI', 'ISS', 'IBA', 'IEA'], ['IDA', 'IEA'], ['IMP', 'IBA', 'NAS', 'IEA'], ['IMP', 'IBA', 'IEA'], ['IEA'], ['IDA', 'IMP', 'ISS'], ['ISS', 'IBA', 'IEA'], ['IBA', 'IEA'], ['IEA'], ['IEA'], ['IBA', 'IEA'], ['TAS', 'IEA'], ['IMP', 'NAS']]
GO:CC	GO:0043226	organelle	2.1419078059157873e-07	TRUE	"Organized structure of distinctive morphology and function. Includes the nucleus, mitochondria, plastids, vacuoles, vesicles, ribosomes and the cytoskeleton, and prokaryotic structures such as anammoxosomes and pirellulosomes. Excludes the plasma membrane." [GOC:go_curators]	13560	210	124	35525	0.5904761904761905	0.00914454	query_1	['GO:0110165']	['TRAF3IP3', 'STMN4', 'RUNX3', 'FAS', 'GABARAPL2', 'MYOC', 'LY75', 'STAG3', 'HES2', 'NUCB2', 'ACTN2', 'TIGAR', 'HOXA9', 'MYH7B', 'FAT2', 'BIRC5', 'FMO2', 'MLC1', 'RAB5IF', 'CST4', 'MYOM1', 'BMX', 'PHEX', 'RUBCNL', 'SYT17', 'CSPP1', 'ZDHHC2', 'RASAL3', 'HOXA5', 'NCS1', 'ANXA10', 'ASCC3', 'PERP', 'CCNG1', 'SPCS1', 'SMYD1', 'KYNU', 'GADD45A', 'CDC20', 'EPCAM', 'PRDX4', 'NCKAP1L', 'CDKN1A', 'EREG', 'CANX', 'RNF6', 'SPCS3', 'EGLN3', 'CNN1', 'GDF15', 'TNNI2', 'ATP5IF1', 'CASZ1', 'KRT34', 'KDM6B', 'PCNA', 'MTUS2', 'PTPN22', 'FST', 'TIMM17A', 'COL4A2', 'ARHGAP32', 'PSAT1', 'EHF', 'SERPINE2', 'TRIM54', 'AOX1', 'LUM', 'STON2', 'MAP1LC3B', 'TINAGL1', 'S100A7', 'C1orf43', 'TAGLN3', 'CXCL14', 'UCHL1', 'CLSTN2', 'H4C8', 'PWWP3A', 'SPATA18', 'CADPS', 'MST1R', 'TERT', 'PCBD1', 'CD300A', 'CST2', 'CD14', 'C11orf24', 'CYCS', 'SLFN11', 'CD34', 'CTSF', 'UBE2C', 'MARCKSL1', 'TBC1D10C', 'CALML5', 'CDH5', 'F2', 'H2AC6', 'LCK', 'LRRC26', 'RPS27L', 'NR2F2', 'SRL', 'CYP4X1', 'RGS7BP', 'H1-2', 'HMGB1', 'SERPINA3', 'SULF2', 'ADH1B', 'TAF13', 'H2BC12', 'HOXC4', 'C2CD4B', 'LBH', 'SHISA9', 'ARPC4', 'HOXA10', 'KCNQ1OT1', 'CD24', 'TAF9', 'SCARNA16', 'MIR6516']	[['IDA', 'IEA'], ['IEA'], ['IDA', 'ISS', 'ISA', 'TAS', 'IEA'], ['IDA', 'HDA'], ['IDA', 'ISS', 'IBA', 'TAS', 'IEA'], ['IDA', 'HDA', 'ISS', 'IBA', 'IEA'], ['HDA'], ['IDA', 'IBA', 'TAS', 'NAS', 'IEA'], ['ISA', 'IBA', 'IEA'], ['IDA', 'HDA', 'IBA', 'IEA'], ['IDA', 'HDA', 'IBA', 'TAS', 'NAS', 'IEA'], ['IDA', 'IEA'], ['IDA', 'ISA', 'IBA', 'IEA'], ['IBA', 'IEA'], ['HDA', 'IEA'], ['IDA', 'IPI', 'TAS', 'IEA'], ['TAS', 'IEA'], ['IDA', 'ISS', 'IBA', 'IEA'], ['IMP', 'IEA'], ['HDA', 'IBA'], ['ISS', 'TAS', 'IEA'], ['IDA'], ['IEA'], ['IDA', 'IBA', 'IEA'], ['IBA', 'IEA'], ['IDA', 'IBA', 'IEA'], ['IDA', 'IMP', 'ISS', 'IBA', 'TAS', 'IEA'], ['HDA'], ['IDA', 'ISA', 'IBA', 'IEA'], ['IDA', 'IEA'], ['IBA'], ['IDA', 'IBA', 'TAS', 'IEA'], ['IEA'], ['IBA', 'TAS', 'IEA'], ['IDA', 'IPI', 'IBA', 'TAS', 'IEA'], ['IBA', 'IEA'], ['IDA'], ['IDA', 'IBA', 'TAS', 'IEA'], ['IDA', 'IPI', 'ISS', 'IBA', 'TAS', 'NAS', 'IEA'], ['HDA'], ['HDA', 'IBA', 'TAS', 'IEA'], ['HDA', 'TAS'], ['IDA', 'IPI', 'IMP', 'IBA', 'TAS', 'IEA'], ['TAS'], ['IDA', 'HDA', 'IBA', 'TAS', 'NAS', 'IEA'], ['IDA', 'IBA', 'IEA'], ['IDA', 'IPI', 'IBA', 'TAS', 'IEA'], ['IDA', 'IBA', 'TAS', 'IEA'], ['IDA', 'IBA', 'IEA'], ['IDA', 'HDA'], ['IDA', 'IBA', 'IEA'], ['IDA', 'HTP', 'HDA', 'ISS', 'IBA', 'TAS', 'IEA'], ['IDA', 'IBA', 'IEA'], ['IBA', 'IEA'], ['ISS', 'IBA', 'TAS', 'IEA'], ['IDA', 'IPI', 'HDA', 'IBA', 'TAS', 'IEA'], ['IDA', 'IBA', 'IEA'], ['IDA', 'IBA', 'IEA'], ['IEA'], ['IDA', 'HTP', 'IBA', 'NAS', 'IEA'], ['HDA', 'TAS'], ['IDA', 'ISS', 'IBA', 'IEA'], ['HDA'], ['IDA', 'ISA', 'IBA', 'IC', 'IEA'], ['IDA', 'IMP', 'HDA'], ['NAS', 'IEA'], ['HDA'], ['HDA', 'TAS'], ['IDA', 'IBA'], ['IDA', 'ISS', 'IBA', 'TAS', 'IEA'], ['HDA'], ['IDA', 'TAS'], ['IDA', 'IEA'], ['IBA', 'IEA'], ['IDA'], ['IDA', 'IEA'], ['IEA'], ['IDA', 'IPI', 'HDA', 'TAS', 'IEA'], ['IDA', 'IBA', 'IEA'], ['IDA', 'HTP', 'IBA', 'IEA'], ['IEA'], ['IEA'], ['IDA', 'IPI', 'IMP', 'IBA', 'TAS', 'NAS', 'IC', 'IEA'], ['IDA', 'HDA', 'IEA'], ['HDA', 'TAS'], ['IBA'], ['IDA', 'HDA', 'TAS', 'IEA'], ['IDA', 'IBA', 'IEA'], ['IDA', 'HTP', 'HDA', 'IBA', 'TAS', 'IEA'], ['IDA', 'IEA'], ['ISS', 'IEA'], ['IDA', 'HDA', 'TAS', 'IEA'], ['IDA', 'IBA', 'TAS'], ['HDA', 'IEA'], ['TAS'], ['TAS'], ['IDA'], ['HDA', 'TAS', 'IEA'], ['IDA', 'HDA', 'IBA', 'TAS', 'IEA'], ['IDA', 'HDA'], ['HDA', 'IEA'], ['IDA', 'IBA', 'IEA'], ['IDA', 'IEA'], ['IEA'], ['IEA'], ['IBA', 'IEA'], ['IDA', 'IBA', 'IEA'], ['IDA', 'ISS', 'TAS', 'IEA'], ['HDA', 'TAS'], ['IDA', 'IBA', 'IEA'], ['IDA'], ['EXP', 'IDA', 'IPI', 'ISS', 'IBA', 'TAS', 'NAS', 'IEA'], ['IDA', 'HDA', 'TAS', 'IEA'], ['IDA', 'ISA', 'IBA', 'IEA'], ['NAS', 'IEA'], ['IDA', 'IBA', 'IEA'], ['IBA', 'IEA'], ['IDA', 'HDA', 'ISS', 'IBA', 'TAS', 'IEA'], ['IDA', 'ISA', 'IBA', 'IEA'], ['IEA'], ['IDA'], ['EXP', 'IDA', 'IPI', 'ISS', 'IBA', 'TAS', 'NAS', 'IEA'], ['IEA'], ['IEA']]
GO:MF	GO:0003674	molecular_function	4.847854392053206e-07	TRUE	"A molecular process that can be carried out by the action of a single macromolecular machine, usually via direct physical interactions with other molecular entities. Function in this sense denotes an action, or activity, that a gene product (or a complex) performs." [GOC:pdt]	16144	210	139	35525	0.6619047619047619	0.00861001	query_1	[]	['TRAF3IP3', 'STMN4', 'RUNX3', 'FAS', 'GABARAPL2', 'MYOC', 'LY75', 'STAG3', 'HES2', 'NUCB2', 'ACTN2', 'TIGAR', 'HOXA9', 'MYH7B', 'FAT2', 'BIRC5', 'FMO2', 'MLC1', 'RAB5IF', 'CST4', 'MYOM1', 'BMX', 'PHEX', 'RUBCNL', 'SYT17', 'CSPP1', 'ZDHHC2', 'CKM', 'RASAL3', 'HOXA5', 'ECM2', 'NCS1', 'WSB1', 'ANXA10', 'ASCC3', 'PERP', 'CCNG1', 'SPCS1', 'SMYD1', 'KYNU', 'GADD45A', 'CDC20', 'EPCAM', 'PRDX4', 'NCKAP1L', 'CDKN1A', 'EREG', 'CANX', 'RNF6', 'SPCS3', 'ATP1B2', 'EGLN3', 'CNN1', 'GDF15', 'TNNI2', 'ATP5IF1', 'CASZ1', 'KRT34', 'KDM6B', 'PCNA', 'MTUS2', 'PTPN22', 'FST', 'TIMM17A', 'COL4A2', 'ARHGAP32', 'PSAT1', 'EHF', 'TROAP', 'SERPINE2', 'TRIM54', 'AOX1', 'LUM', 'STON2', 'MAP1LC3B', 'VAV1', 'TINAGL1', 'S100A7', 'TAGLN3', 'HAPLN1', 'CXCL14', 'KIAA1755', 'ADGRF4', 'UCHL1', 'CLSTN2', 'H4C8', 'PWWP3A', 'SPATA18', 'CADPS', 'MST1R', 'ESM1', 'TERT', 'PCBD1', 'CD300A', 'TM2D2', 'TM4SF4', 'CST2', 'CD14', 'C11orf24', 'CYCS', 'KLHL6', 'SLFN11', 'CD34', 'CTSF', 'PODN', 'ODAPH', 'UBE2C', 'MARCKSL1', 'TBC1D10C', 'CALML5', 'CDH5', 'GPBAR1', 'F2', 'H2AC6', 'LCK', 'LRRC26', 'RPS27L', 'NR2F2', 'SRL', 'CYP4X1', 'GJA4', 'H1-2', 'HMGB1', 'SERPINA3', 'SULF2', 'ADH1B', 'TAF13', 'H2BC12', 'HOXC4', 'PSG5', 'LBH', 'LTA', 'SHISA9', 'TNFRSF13B', 'ARPC4', 'INMT', 'HOXA10', 'CD24', 'TAF9']	[['IDA', 'IPI'], ['IPI', 'IBA'], ['IDA', 'IPI', 'ISS', 'ISA', 'IBA', 'TAS', 'NAS', 'IEA'], ['IDA', 'IPI', 'IBA', 'TAS', 'NAS', 'IEA'], ['IDA', 'IPI', 'ISS', 'IBA', 'NAS'], ['IPI', 'IEA'], ['IBA', 'TAS', 'IEA'], ['IBA'], ['IDA', 'ISA', 'IBA', 'IEA'], ['IPI', 'ISS', 'IBA', 'TAS', 'IEA'], ['IDA', 'IPI', 'IMP', 'IBA', 'TAS', 'IEA'], ['EXP', 'IDA', 'IPI', 'IBA', 'IEA'], ['IDA', 'IPI', 'ISA', 'IBA', 'IEA'], ['IPI', 'IBA', 'IEA'], ['IEA'], ['IPI', 'TAS', 'IEA'], ['IDA', 'IBA', 'IEA'], ['IDA', 'IPI'], ['IPI', 'ND'], ['IDA', 'IPI', 'IBA', 'IEA'], ['IPI', 'ISS', 'IBA', 'TAS', 'IEA'], ['IDA', 'IPI', 'IBA', 'TAS', 'IEA'], ['IPI', 'IBA', 'TAS', 'IEA'], ['IDA', 'IPI', 'IBA', 'IEA'], ['IPI', 'IBA'], ['IPI'], ['IDA', 'IBA', 'TAS', 'IEA'], ['IPI', 'IBA', 'TAS', 'IEA'], ['IPI', 'IEA'], ['IDA', 'IPI', 'ISA', 'IBA', 'IEA'], ['IBA', 'TAS', 'IEA'], ['IPI', 'ISS', 'IBA', 'TAS', 'IEA'], ['IPI', 'IEA'], ['IPI', 'IBA', 'TAS', 'IEA'], ['IDA', 'IPI', 'HDA', 'IBA', 'IEA'], ['IPI'], ['IPI', 'IBA'], ['IPI', 'ND', 'IEA'], ['IPI', 'IEA'], ['IDA', 'IPI', 'IMP', 'IBA', 'IEA'], ['IDA', 'IPI', 'IEA'], ['IDA', 'IPI', 'IBA', 'IEA'], ['IDA', 'IPI', 'IBA'], ['EXP', 'IDA', 'IPI', 'IBA', 'TAS', 'IEA'], ['IDA', 'IPI', 'IMP'], ['EXP', 'IDA', 'IPI', 'IMP', 'ISS', 'IBA', 'TAS', 'IEA'], ['IDA', 'IPI', 'ISS', 'IBA', 'TAS', 'IEA'], ['IPI', 'HDA', 'IBA', 'TAS', 'IEA'], ['IPI', 'IMP', 'ISS', 'IBA', 'IEA'], ['IPI'], ['IDA', 'IPI', 'ISS', 'IBA'], ['IDA', 'IPI', 'IBA', 'IEA'], ['IPI', 'IBA', 'IEA'], ['IDA', 'IPI', 'IBA', 'TAS', 'IEA'], ['IDA', 'IPI', 'IEA'], ['IDA', 'IPI', 'IMP', 'ISS', 'IBA', 'TAS', 'IEA'], ['IDA', 'IBA', 'IEA'], ['IPI', 'NAS', 'IEA'], ['IPI', 'IMP', 'IBA', 'TAS', 'IEA'], ['IDA', 'IPI', 'IBA', 'IEA'], ['IDA', 'IPI', 'IBA'], ['IDA', 'IPI', 'ISS', 'IBA', 'TAS', 'IEA'], ['IPI', 'IMP', 'IBA', 'IEA'], ['IBA', 'IEA'], ['EXP', 'IPI', 'HDA', 'ISS', 'IBA', 'RCA', 'TAS', 'IEA'], ['IPI', 'IBA', 'TAS', 'IEA'], ['IDA', 'IPI', 'IBA', 'NAS', 'IEA'], ['IDA', 'IPI', 'ISA', 'IBA', 'TAS', 'IEA'], ['IPI'], ['IDA', 'IPI', 'IMP', 'IBA', 'IEA'], ['IPI', 'IBA', 'NAS', 'IEA'], ['IDA', 'IPI', 'IBA', 'IEA'], ['IDA', 'IPI', 'ISS', 'IBA', 'RCA', 'NAS', 'IEA'], ['IPI', 'IBA'], ['IDA', 'IPI', 'IBA', 'IEA'], ['EXP', 'IDA', 'IPI', 'IBA', 'TAS', 'IEA'], ['IPI', 'RCA', 'NAS', 'IEA'], ['IDA', 'IPI', 'IBA', 'NAS', 'IEA'], ['IPI', 'IBA', 'IEA'], ['RCA', 'IEA'], ['IPI', 'TAS', 'IEA'], ['IBA'], ['IPI', 'IBA', 'TAS', 'IEA'], ['IDA', 'IPI', 'IMP', 'IBA', 'TAS', 'IEA'], ['IEA'], ['IDA', 'IPI', 'HDA', 'IBA', 'TAS', 'IEA'], ['IDA', 'IPI', 'IBA'], ['IDA', 'IPI'], ['IPI', 'ISS', 'IEA'], ['IPI', 'IBA', 'TAS', 'IEA'], ['IPI', 'IBA'], ['IDA', 'IPI', 'IBA', 'TAS', 'IEA'], ['IPI', 'IBA', 'TAS', 'IEA'], ['IDA', 'IPI'], ['IPI'], ['IPI'], ['IPI', 'IBA', 'TAS', 'IEA'], ['IDA', 'IPI', 'IBA', 'TAS', 'IEA'], ['IPI'], ['IPI', 'TAS', 'IEA'], ['IPI', 'IEA'], ['IDA', 'IPI', 'IBA', 'IEA'], ['IDA', 'IPI', 'IEA'], ['IBA', 'TAS', 'IEA'], ['IDA', 'IPI', 'RCA', 'IEA'], ['IPI'], ['IDA', 'IPI', 'IBA', 'TAS', 'IEA'], ['IPI', 'IBA', 'IEA'], ['IPI', 'IBA', 'IEA'], ['IPI', 'IBA', 'TAS', 'IEA'], ['IPI', 'IMP', 'IBA', 'IEA'], ['IDA', 'IPI', 'IBA', 'NAS', 'IEA'], ['IDA', 'IPI', 'IBA', 'TAS', 'IEA'], ['IPI', 'IBA', 'ND', 'IEA'], ['EXP', 'IDA', 'IPI', 'IMP', 'IBA', 'TAS', 'IEA'], ['IDA', 'IPI', 'IBA', 'IEA'], ['IDA', 'IPI', 'HDA', 'IBA', 'IEA'], ['IDA', 'IPI', 'IBA', 'TAS', 'IEA'], ['IPI', 'IEA'], ['IDA', 'IEA'], ['IPI', 'IBA'], ['IDA', 'IPI', 'HDA', 'IBA', 'IEA'], ['IDA', 'IPI', 'IMP', 'HDA', 'ISS', 'IBA', 'IEA'], ['IPI', 'IBA', 'TAS', 'IEA'], ['IDA', 'IMP', 'IBA', 'IEA'], ['IDA', 'IPI', 'IBA', 'IEA'], ['IPI', 'IC', 'IEA'], ['IPI', 'ND', 'IEA'], ['IDA', 'IPI', 'ISA', 'IBA', 'IEA'], ['IPI'], ['IPI'], ['IPI', 'TAS', 'IEA'], ['IEA'], ['IPI', 'TAS'], ['IDA', 'IPI', 'NAS', 'IEA'], ['IDA', 'IPI', 'IBA', 'IEA'], ['IDA', 'IPI', 'ISA', 'IBA', 'IEA'], ['IDA', 'IPI', 'IBA'], ['IDA', 'IPI', 'IMP', 'IBA', 'IC', 'IEA']]
GO:BP	GO:0042127	regulation of cell population proliferation	5.19479223608559e-07	TRUE	"Any process that modulates the frequency, rate or extent of cell proliferation." [GOC:jl]	1497	210	32	35525	0.1523809523809524	0.0213761	query_1	['GO:0008283', 'GO:0050794']	['RUNX3', 'BIRC5', 'RASAL3', 'HOXA5', 'EPCAM', 'PRDX4', 'NCKAP1L', 'CDKN1A', 'EREG', 'EGLN3', 'CNN1', 'ATP5IF1', 'PTPN22', 'SERPINE2', 'HAPLN1', 'MST1R', 'ESM1', 'TERT', 'CD300A', 'PODN', 'MARCKSL1', 'CDH5', 'GPBAR1', 'F2', 'H2AC6', 'NR2F2', 'HMGB1', 'SULF2', 'LBH', 'LTA', 'TNFRSF13B', 'CD24']	[['ISS'], ['TAS', 'IEA'], ['IMP'], ['IEA'], ['IDA', 'IMP'], ['IEA'], ['IMP', 'ISS', 'IEA'], ['IDA', 'IMP', 'IEA'], ['IDA', 'ISS', 'IBA', 'TAS', 'IEA'], ['IEP'], ['IGI'], ['IDA'], ['IDA', 'IEA'], ['IEA'], ['IBA'], ['TAS'], ['IDA'], ['ISS', 'IEA'], ['IDA', 'IMP'], ['IDA'], ['IEA'], ['IEA'], ['IEA'], ['IEA'], ['IMP'], ['IMP'], ['IMP'], ['IEA'], ['IEA'], ['IEA'], ['IBA', 'IEA'], ['IDA']]
GO:BP	GO:0008283	cell population proliferation	7.666274661959476e-07	TRUE	"The multiplication or reproduction of cells, resulting in the expansion of a cell population." [GOC:mah, GOC:mb]	1792	210	35	35525	0.16666666666666666	0.0195312	query_1	['GO:0009987']	['RUNX3', 'BIRC5', 'RASAL3', 'HOXA5', 'EPCAM', 'PRDX4', 'NCKAP1L', 'CDKN1A', 'EREG', 'EGLN3', 'CNN1', 'ATP5IF1', 'PTPN22', 'FST', 'SERPINE2', 'HAPLN1', 'UCHL1', 'MST1R', 'ESM1', 'TERT', 'CD300A', 'CD34', 'PODN', 'MARCKSL1', 'CDH5', 'GPBAR1', 'F2', 'H2AC6', 'NR2F2', 'HMGB1', 'SULF2', 'LBH', 'LTA', 'TNFRSF13B', 'CD24']	[['ISS'], ['TAS', 'IEA'], ['IMP'], ['IEA'], ['IDA', 'IMP'], ['IEA'], ['IMP', 'ISS', 'IEA'], ['IDA', 'IMP', 'IEA'], ['IDA', 'ISS', 'IBA', 'TAS', 'IEA'], ['IEP'], ['IGI'], ['IDA'], ['IDA', 'IEA'], ['IEA'], ['IEA'], ['IBA'], ['IEA'], ['TAS'], ['IDA'], ['ISS', 'IEA'], ['IDA', 'IMP'], ['IDA', 'IMP', 'IEP'], ['IDA'], ['IEA'], ['IEA'], ['IEA'], ['IEA'], ['IMP'], ['IMP'], ['IMP'], ['IEA'], ['IEA'], ['IEA'], ['IBA', 'IEA'], ['IDA']]
GO:BP	GO:0048731	system development	1.3570629855316931e-06	TRUE	"The process whose specific outcome is the progression of an organismal system over time, from its formation to the mature structure. A system is a regularly interacting or interdependent group of organs or tissues that work together to carry out a given biological process." [GOC:dph, GOC:jid]	3712	210	53	35525	0.2523809523809524	0.014278017241379311	query_1	['GO:0007275', 'GO:0048856']	['STMN4', 'RUNX3', 'MYOC', 'HES2', 'ACTN2', 'TIGAR', 'HOXA9', 'ISM1', 'MYOM1', 'PHEX', 'SYT17', 'ZDHHC2', 'HOXA5', 'NCS1', 'SMYD1', 'GADD45A', 'CDC20', 'EPCAM', 'PRDX4', 'NCKAP1L', 'CDKN1A', 'EREG', 'RNF6', 'ATP1B2', 'ATP5IF1', 'CASZ1', 'KDM6B', 'PCNA', 'FST', 'COL4A2', 'ARHGAP32', 'SERPINE2', 'S100A7', 'TAGLN3', 'HAPLN1', 'KIAA1755', 'UCHL1', 'CLSTN2', 'MST1R', 'ESM1', 'TERT', 'CD34', 'MARCKSL1', 'CDH5', 'F2', 'NR2F2', 'GJA4', 'HMGB1', 'SULF2', 'HOXC4', 'LTA', 'HOXA10', 'CD24']	[['IBA'], ['IBA', 'TAS'], ['IMP', 'ISS', 'IEA'], ['IBA'], ['IEA'], ['IEA'], ['IBA', 'IEA'], ['IBA'], ['IEA'], ['TAS', 'IEA'], ['IDA'], ['IMP', 'IEA'], ['IMP', 'IEA'], ['ISS'], ['IEA'], ['IEA'], ['ISS', 'IEA'], ['IEA'], ['IEA'], ['IBA'], ['ISS', 'IEA'], ['ISS', 'IEA'], ['ISS', 'IEA'], ['ISS', 'IEA'], ['TAS'], ['IBA'], ['ISS', 'IEA'], ['IEA'], ['IEA'], ['IDA', 'IEA'], ['IEA'], ['IDA', 'IEA'], ['NAS'], ['TAS'], ['IBA'], ['IBA'], ['IEA'], ['IBA', 'IEA'], ['IBA'], ['IMP', 'IEP', 'IBA', 'IEA'], ['IEA'], ['IDA', 'IEP'], ['IBA'], ['IGI', 'IEA'], ['IDA'], ['IMP', 'IEA'], ['IEA'], ['IDA', 'ISS'], ['ISS', 'IBA', 'IEA'], ['IBA', 'IEA'], ['IEA'], ['IEA'], ['IMP']]
GO:CC	GO:0043227	membrane-bounded organelle	1.7811114275537997e-06	TRUE	"Organized structure of distinctive morphology and function, bounded by a single or double lipid bilayer membrane. Includes the nucleus, mitochondria, plastids, vacuoles, and vesicles. Excludes the plasma membrane." [GOC:go_curators]	12841	210	117	35525	0.5571428571428572	0.00911144	query_1	['GO:0043226']	['TRAF3IP3', 'STMN4', 'RUNX3', 'FAS', 'GABARAPL2', 'MYOC', 'LY75', 'STAG3', 'HES2', 'NUCB2', 'ACTN2', 'TIGAR', 'HOXA9', 'FAT2', 'BIRC5', 'FMO2', 'MLC1', 'RAB5IF', 'CST4', 'BMX', 'PHEX', 'RUBCNL', 'SYT17', 'ZDHHC2', 'RASAL3', 'HOXA5', 'NCS1', 'ANXA10', 'ASCC3', 'PERP', 'CCNG1', 'SPCS1', 'SMYD1', 'KYNU', 'GADD45A', 'CDC20', 'EPCAM', 'PRDX4', 'NCKAP1L', 'CDKN1A', 'EREG', 'CANX', 'RNF6', 'SPCS3', 'EGLN3', 'GDF15', 'TNNI2', 'ATP5IF1', 'CASZ1', 'KDM6B', 'PCNA', 'MTUS2', 'PTPN22', 'FST', 'TIMM17A', 'COL4A2', 'ARHGAP32', 'PSAT1', 'EHF', 'SERPINE2', 'AOX1', 'LUM', 'STON2', 'MAP1LC3B', 'TINAGL1', 'S100A7', 'C1orf43', 'TAGLN3', 'CXCL14', 'UCHL1', 'CLSTN2', 'H4C8', 'PWWP3A', 'SPATA18', 'CADPS', 'MST1R', 'TERT', 'PCBD1', 'CD300A', 'CST2', 'CD14', 'C11orf24', 'CYCS', 'SLFN11', 'CD34', 'CTSF', 'UBE2C', 'MARCKSL1', 'TBC1D10C', 'CALML5', 'CDH5', 'F2', 'H2AC6', 'LCK', 'LRRC26', 'RPS27L', 'NR2F2', 'SRL', 'CYP4X1', 'RGS7BP', 'H1-2', 'HMGB1', 'SERPINA3', 'SULF2', 'ADH1B', 'TAF13', 'H2BC12', 'HOXC4', 'C2CD4B', 'LBH', 'ARPC4', 'HOXA10', 'KCNQ1OT1', 'CD24', 'TAF9', 'SCARNA16', 'MIR6516']	[['IDA', 'IEA'], ['IEA'], ['IDA', 'TAS', 'IEA'], ['IDA', 'HDA'], ['IDA', 'ISS', 'IBA', 'TAS', 'IEA'], ['IDA', 'HDA', 'ISS', 'IBA', 'IEA'], ['HDA'], ['IDA', 'IBA', 'TAS', 'NAS', 'IEA'], ['IBA', 'IEA'], ['IDA', 'HDA', 'IBA', 'IEA'], ['HDA', 'TAS'], ['IDA', 'IEA'], ['IDA', 'IBA', 'IEA'], ['HDA', 'IEA'], ['IDA', 'IPI', 'TAS', 'IEA'], ['TAS', 'IEA'], ['IDA', 'ISS', 'IBA', 'IEA'], ['IMP', 'IEA'], ['HDA', 'IBA'], ['IDA'], ['IEA'], ['IDA', 'IBA', 'IEA'], ['IBA', 'IEA'], ['IDA', 'IMP', 'ISS', 'IBA', 'TAS', 'IEA'], ['HDA'], ['IDA', 'IBA', 'IEA'], ['IDA', 'IEA'], ['IBA'], ['IDA', 'IBA', 'TAS', 'IEA'], ['IEA'], ['IBA', 'TAS', 'IEA'], ['IDA', 'IPI', 'IBA', 'TAS', 'IEA'], ['IBA', 'IEA'], ['IDA'], ['IDA', 'IBA', 'TAS', 'IEA'], ['IDA', 'IPI', 'IBA', 'TAS', 'NAS'], ['HDA'], ['HDA', 'IBA', 'TAS', 'IEA'], ['HDA', 'TAS'], ['IDA', 'IPI', 'IMP', 'IBA', 'TAS', 'IEA'], ['TAS'], ['IDA', 'HDA', 'IBA', 'TAS', 'NAS', 'IEA'], ['IDA', 'IBA', 'IEA'], ['IDA', 'IPI', 'IBA', 'TAS', 'IEA'], ['IDA', 'IBA', 'TAS', 'IEA'], ['IDA', 'HDA'], ['IDA'], ['IDA', 'HTP', 'HDA', 'ISS', 'IBA', 'TAS', 'IEA'], ['IDA', 'IBA', 'IEA'], ['ISS', 'IBA', 'TAS', 'IEA'], ['IDA', 'IPI', 'HDA', 'IBA', 'TAS', 'IEA'], ['IDA', 'IBA'], ['IDA', 'IBA', 'IEA'], ['IEA'], ['IDA', 'HTP', 'IBA', 'NAS', 'IEA'], ['HDA', 'TAS'], ['IDA', 'IBA', 'IEA'], ['HDA'], ['IDA', 'IBA', 'IC', 'IEA'], ['IDA', 'IMP', 'HDA'], ['HDA'], ['HDA', 'TAS'], ['IDA', 'IBA'], ['IDA', 'ISS', 'IBA', 'TAS', 'IEA'], ['HDA'], ['IDA', 'TAS'], ['IDA', 'IEA'], ['IEA'], ['IDA'], ['IDA', 'IEA'], ['IEA'], ['IDA', 'HDA', 'TAS', 'IEA'], ['IDA', 'IBA', 'IEA'], ['IDA', 'HTP', 'IBA', 'IEA'], ['IEA'], ['IEA'], ['IDA', 'IPI', 'IMP', 'IBA', 'TAS', 'NAS', 'IC', 'IEA'], ['IDA', 'HDA', 'IEA'], ['HDA', 'TAS'], ['IBA'], ['IDA', 'HDA', 'TAS', 'IEA'], ['IDA', 'IBA', 'IEA'], ['IDA', 'HTP', 'HDA', 'IBA', 'TAS', 'IEA'], ['IDA', 'IEA'], ['ISS', 'IEA'], ['IDA', 'HDA', 'TAS', 'IEA'], ['IDA', 'IBA', 'TAS'], ['HDA'], ['TAS'], ['TAS'], ['IDA'], ['HDA', 'TAS', 'IEA'], ['IDA', 'HDA', 'IBA', 'TAS', 'IEA'], ['HDA'], ['HDA'], ['IDA'], ['IDA', 'IEA'], ['IEA'], ['IEA'], ['IBA', 'IEA'], ['IDA', 'IBA', 'IEA'], ['IDA', 'ISS', 'TAS', 'IEA'], ['HDA', 'TAS'], ['IDA', 'IBA', 'IEA'], ['IDA'], ['EXP', 'IDA', 'IPI', 'ISS', 'IBA', 'TAS', 'NAS', 'IEA'], ['IDA', 'HDA', 'TAS', 'IEA'], ['IDA', 'IBA', 'IEA'], ['NAS', 'IEA'], ['IDA', 'IBA', 'IEA'], ['HDA', 'ISS', 'IEA'], ['IDA', 'IBA', 'IEA'], ['IEA'], ['IDA'], ['EXP', 'IDA', 'IPI', 'ISS', 'IBA', 'TAS', 'NAS', 'IEA'], ['IEA'], ['IEA']]
GO:CC	GO:0071944	cell periphery	2.405515452609591e-06	TRUE	"The broad region around and including the plasma membrane of a cell, encompassing the cell cortex (inside the cell), the plasma membrane, and any external encapsulating structures." [GOC:pdt]	4920	210	61	35525	0.2904761904761905	0.012398373983739837	query_1	['GO:0110165']	['TRAF3IP3', 'FAS', 'MYOC', 'LY75', 'NUCB2', 'ACTN2', 'FAT2', 'MLC1', 'BMX', 'PHEX', 'SYT17', 'ZDHHC2', 'RASAL3', 'ECM2', 'NCS1', 'ANXA10', 'PERP', 'EPCAM', 'NCKAP1L', 'EREG', 'ATP1B2', 'GDF15', 'PTPN22', 'COL4A2', 'ARHGAP32', 'SERPINE2', 'LUM', 'STON2', 'VAV1', 'TINAGL1', 'S100A7', 'HAPLN1', 'KIAA1755', 'UCHL1', 'CLSTN2', 'MST1R', 'TERT', 'CD300A', 'CD14', 'C11orf24', 'CD34', 'CTSF', 'PODN', 'UBE2C', 'MARCKSL1', 'TBC1D10C', 'CDH5', 'GPBAR1', 'F2', 'LCK', 'LRRC26', 'RGS7BP', 'GJA4', 'HMGB1', 'SERPINA3', 'SULF2', 'ADH1B', 'LTA', 'SHISA9', 'TNFRSF13B', 'CD24']	[['IEA'], ['IDA', 'IMP', 'IBA', 'TAS', 'IEA'], ['IDA'], ['IBA', 'TAS'], ['TAS'], ['IDA', 'IBA', 'IEA'], ['IEA'], ['IDA', 'ISS', 'IBA', 'IEA'], ['IDA', 'IBA'], ['IBA', 'TAS', 'IEA'], ['IBA'], ['ISS', 'TAS', 'IEA'], ['IEA'], ['IBA', 'TAS', 'IEA'], ['IDA', 'IEA'], ['IBA'], ['ISS', 'TAS', 'IEA'], ['IDA', 'TAS', 'IEA'], ['IDA', 'TAS', 'NAS', 'IEA'], ['TAS', 'IEA'], ['IDA', 'ISS', 'IBA', 'TAS', 'IEA'], ['HDA'], ['IDA', 'IEA'], ['HDA', 'ISS', 'IBA', 'TAS', 'IEA'], ['IBA', 'IEA'], ['IDA', 'HDA'], ['IDA', 'HDA', 'ISS', 'TAS', 'IEA'], ['IBA'], ['TAS'], ['HDA'], ['HDA'], ['HDA', 'IBA', 'TAS', 'IEA'], ['IBA'], ['IDA'], ['IBA', 'IEA'], ['IBA', 'TAS', 'IEA'], ['IEA'], ['IBA', 'TAS', 'IEA'], ['IDA', 'IBA', 'TAS', 'IEA'], ['IEA'], ['IDA', 'ISS', 'TAS', 'IC', 'IEA'], ['IDA', 'HDA'], ['HDA'], ['IDA'], ['IDA', 'IBA', 'IEA'], ['IDA', 'TAS'], ['IDA', 'IBA', 'TAS', 'IEA'], ['IDA', 'IBA', 'TAS', 'IEA'], ['IDA', 'HDA', 'IBA', 'TAS'], ['IDA', 'IBA', 'TAS', 'IEA'], ['IDA', 'IBA', 'IEA'], ['IEA'], ['IBA', 'TAS', 'IEA'], ['IDA', 'IEA'], ['HDA'], ['ISS', 'IBA', 'IEA'], ['IDA'], ['TAS'], ['ISS', 'IBA', 'IEA'], ['TAS', 'IEA'], ['IBA', 'IEA']]
GO:BP	GO:0051716	cellular response to stimulus	4.268254709086869e-06	TRUE	"Any process that results in a change in state or activity of a cell (in terms of movement, secretion, enzyme production, gene expression, etc.) as a result of a stimulus. The process begins with detection of the stimulus by a cell and ends with a change in state or activity or the cell." [GOC:bf, GOC:jl]	6181	210	72	35525	0.34285714285714286	0.011648600550072804	query_1	['GO:0009987', 'GO:0050896']	['TRAF3IP3', 'FAS', 'GABARAPL2', 'MYOC', 'NUCB2', 'ACTN2', 'TIGAR', 'BIRC5', 'FMO2', 'MLC1', 'MYOM1', 'BMX', 'PHEX', 'RASAL3', 'WSB1', 'ASCC3', 'PERP', 'CCNG1', 'GADD45A', 'CDC20', 'EPCAM', 'PRDX4', 'NCKAP1L', 'CDKN1A', 'EREG', 'CANX', 'RNF6', 'EGLN3', 'GDF15', 'ATP5IF1', 'KDM6B', 'PCNA', 'PTPN22', 'FST', 'COL4A2', 'ARHGAP32', 'SERPINE2', 'TRIM54', 'AOX1', 'MAP1LC3B', 'VAV1', 'S100A7', 'CXCL14', 'ADGRF4', 'UCHL1', 'PWWP3A', 'SPATA18', 'MST1R', 'ESM1', 'TERT', 'CD300A', 'CD14', 'CYCS', 'KLHL6', 'SLFN11', 'CD34', 'TBC1D10C', 'CALML5', 'CDH5', 'GPBAR1', 'F2', 'LCK', 'RPS27L', 'NR2F2', 'RGS7BP', 'HMGB1', 'SULF2', 'LBH', 'LTA', 'TNFRSF13B', 'CD24', 'TAF9']	[['IDA'], ['IDA', 'IMP', 'IEP', 'IBA', 'TAS', 'IEA'], ['IBA'], ['IDA', 'IMP', 'ISS', 'IBA', 'IEA'], ['ISS'], ['IMP'], ['IDA', 'IMP'], ['NAS', 'IEA'], ['IDA'], ['ISS', 'IEA'], ['IMP'], ['IDA', 'IBA', 'IEA'], ['IEA'], ['IMP'], ['IEA'], ['IDA', 'NAS', 'IEA'], ['IMP', 'IEA'], ['IEA'], ['IDA', 'IMP', 'IEP', 'TAS', 'IEA'], ['NAS'], ['IMP'], ['TAS', 'IEA'], ['IDA', 'IMP', 'ISS', 'IEA'], ['IMP', 'IEP', 'ISS', 'IBA', 'TAS', 'IEA'], ['IDA', 'ISS', 'IBA', 'IEA'], ['IBA'], ['IMP'], ['IBA', 'IEA'], ['IDA', 'IMP', 'ISS', 'TAS', 'IEA'], ['IEA'], ['IEA'], ['IDA', 'IMP', 'IBA', 'IEA'], ['IDA', 'IMP', 'IBA', 'TAS', 'NAS', 'IEA'], ['IDA', 'IMP', 'IBA', 'IEA'], ['IBA', 'IEA'], ['IBA', 'TAS', 'IEA'], ['IEA'], ['NAS'], ['IDA'], ['IDA', 'IBA', 'IEA'], ['TAS', 'IEA'], ['IDA'], ['TAS', 'IEA'], ['IBA', 'TAS', 'IEA'], ['IDA', 'IEA'], ['IMP', 'IBA', 'IEA'], ['IDA'], ['IDA', 'TAS', 'IEA'], ['IDA', 'IBA'], ['IDA', 'IMP', 'IGI', 'IEA'], ['IDA', 'IMP'], ['IDA', 'IMP', 'ISS', 'IBA', 'TAS', 'IEA'], ['NAS'], ['IEA'], ['IDA', 'IEA'], ['IEP'], ['IEA'], ['TAS'], ['IDA', 'IMP'], ['IDA', 'IBA', 'IEA'], ['IDA', 'NAS', 'IEA'], ['IDA', 'IMP', 'IBA', 'TAS', 'NAS', 'IEA'], ['IDA', 'IMP'], ['IEA'], ['IBA', 'IEA'], ['IDA', 'ISS', 'IEA'], ['IDA', 'ISS', 'IBA', 'IEA'], ['IMP', 'IEA'], ['TAS', 'IEA'], ['TAS'], ['IDA', 'ISS', 'NAS', 'IC'], ['NAS', 'IC']]
GO:BP	GO:0007275	multicellular organism development	4.2743439793377835e-06	TRUE	"The biological process whose specific outcome is the progression of a multicellular organism over time from an initial condition (e.g. a zygote or a young adult) to a later condition (e.g. a multicellular animal or an aged adult)." [GOC:dph, GOC:ems, GOC:isa_complete, GOC:tb]	4305	210	57	35525	0.2714285714285714	0.0132404	query_1	['GO:0032501', 'GO:0048856']	['STMN4', 'RUNX3', 'MYOC', 'HES2', 'ACTN2', 'TIGAR', 'HOXA9', 'ISM1', 'MYOM1', 'PHEX', 'SYT17', 'ZDHHC2', 'HOXA5', 'NCS1', 'PERP', 'SMYD1', 'GADD45A', 'CDC20', 'EPCAM', 'PRDX4', 'NCKAP1L', 'CDKN1A', 'EREG', 'RNF6', 'ATP1B2', 'ATP5IF1', 'CASZ1', 'KDM6B', 'PCNA', 'FST', 'COL4A2', 'ARHGAP32', 'SERPINE2', 'S100A7', 'C1orf43', 'TAGLN3', 'HAPLN1', 'KIAA1755', 'UCHL1', 'CLSTN2', 'H4C8', 'MST1R', 'ESM1', 'TERT', 'CD34', 'ODAPH', 'MARCKSL1', 'CDH5', 'F2', 'NR2F2', 'GJA4', 'HMGB1', 'SULF2', 'HOXC4', 'LTA', 'HOXA10', 'CD24']	[['IBA'], ['ISS', 'IBA', 'TAS'], ['IMP', 'ISS', 'IEA'], ['IBA'], ['IEA'], ['IEA'], ['ISS', 'IBA', 'IEA'], ['IBA'], ['IEA'], ['TAS', 'IEA'], ['IDA'], ['IMP', 'IEA'], ['IDA', 'IMP', 'IBA', 'IEA'], ['ISS'], ['ISS', 'IEA'], ['IEA'], ['IEA'], ['ISS', 'IEA'], ['IEA'], ['IEA'], ['ISS', 'IBA', 'IEA'], ['ISS', 'IEA'], ['ISS', 'IEA'], ['ISS', 'IEA'], ['ISS', 'IEA'], ['TAS'], ['IBA'], ['ISS', 'IEA'], ['IEA'], ['IDA', 'IEA'], ['IDA', 'IEP', 'IEA'], ['IEA'], ['IDA', 'IEA'], ['NAS'], ['IEA'], ['TAS'], ['IBA'], ['IBA'], ['IEA'], ['IBA', 'IEA'], ['IDA'], ['IBA'], ['IMP', 'IEP', 'IBA', 'IEA'], ['IEA'], ['IDA', 'IEP'], ['IMP', 'IBA'], ['IBA'], ['IMP', 'IGI', 'IEA'], ['IDA'], ['IMP', 'IEA'], ['IEA'], ['IDA', 'IMP', 'ISS'], ['ISS', 'IBA', 'IEA'], ['IBA', 'IEA'], ['IEA'], ['IEA'], ['IMP', 'NAS']]
GO:BP	GO:0051239	regulation of multicellular organismal process	5.168437304400774e-06	TRUE	"Any process that modulates the frequency, rate or extent of a multicellular organismal process, the processes pertinent to the function of a multicellular organism above the cellular level; includes the integrated processes of tissues and organs." [GOC:ai, GOC:dph, GOC:tb]	2636	210	42	35525	0.2	0.015933232169954476	query_1	['GO:0032501', 'GO:0050789']	['TRAF3IP3', 'RUNX3', 'HES2', 'HOXA9', 'ISM1', 'RASAL3', 'HOXA5', 'GADD45A', 'PRDX4', 'NCKAP1L', 'CDKN1A', 'EREG', 'RNF6', 'ATP1B2', 'CNN1', 'GDF15', 'KDM6B', 'PTPN22', 'FST', 'COL4A2', 'ARHGAP32', 'SERPINE2', 'LUM', 'VAV1', 'HAPLN1', 'CLSTN2', 'H4C8', 'TERT', 'CD300A', 'CD14', 'CD34', 'ODAPH', 'TBC1D10C', 'CDH5', 'F2', 'LCK', 'HMGB1', 'SULF2', 'LBH', 'LTA', 'TNFRSF13B', 'CD24']	[['IDA'], ['ISS'], ['IBA'], ['ISS', 'IEA'], ['IBA'], ['IMP'], ['IDA', 'IMP'], ['IEA'], ['IEA'], ['IMP', 'ISS', 'IEA'], ['IEA'], ['IDA', 'ISS', 'IEA'], ['ISS', 'IEA'], ['TAS'], ['TAS'], ['ISS', 'IEA'], ['ISS', 'IEA'], ['IDA', 'IMP', 'IBA', 'IEA'], ['IDA', 'IEA'], ['IDA'], ['IEA'], ['IDA', 'ISS', 'IC', 'IEA'], ['IEA'], ['IDA', 'TAS'], ['IBA'], ['IBA', 'IEA'], ['IDA'], ['ISS', 'IEA'], ['IDA', 'IMP'], ['IDA', 'IMP', 'ISS', 'IBA', 'IEA'], ['IDA', 'IMP', 'IEP'], ['IMP', 'IBA'], ['IEA'], ['IMP', 'IGI'], ['IDA', 'IBA', 'TAS', 'IEA'], ['IDA', 'TAS', 'NAS'], ['IDA', 'IMP'], ['ISS', 'IBA', 'IEA'], ['IEA'], ['IEA'], ['IBA', 'IEA'], ['IDA', 'IMP', 'NAS']]
GO:MF	GO:0044877	protein-containing complex binding	8.292611450321142e-06	TRUE	"Binding to a macromolecular complex." [GOC:jl]	1216	210	26	35525	0.12380952380952381	0.0213816	query_1	['GO:0005488']	['ACTN2', 'MYH7B', 'MLC1', 'ECM2', 'SPCS1', 'CDC20', 'EPCAM', 'NCKAP1L', 'CDKN1A', 'CNN1', 'ATP5IF1', 'PCNA', 'FST', 'LUM', 'TAGLN3', 'UCHL1', 'PWWP3A', 'ESM1', 'PODN', 'MARCKSL1', 'CDH5', 'H2AC6', 'LCK', 'H1-2', 'HMGB1', 'ARPC4']	[['IBA', 'TAS', 'IEA'], ['IBA', 'IEA'], ['IDA'], ['IBA', 'TAS', 'IEA'], ['IEA'], ['IDA', 'IBA', 'IEA'], ['IDA'], ['IDA'], ['IPI', 'IEA'], ['IBA', 'IEA'], ['IDA'], ['IDA'], ['IPI', 'IBA'], ['IDA', 'IBA', 'IEA'], ['IBA'], ['IEA'], ['IDA', 'IBA'], ['IPI', 'IBA'], ['IDA'], ['IBA'], ['IMP'], ['IBA'], ['IPI'], ['IBA'], ['IDA'], ['IDA', 'NAS']]
GO:BP	GO:0048519	negative regulation of biological process	1.0124719620757755e-05	TRUE	"Any process that stops, prevents, or reduces the frequency, rate or extent of a biological process. Biological processes are regulated by many means; examples include the control of gene expression, protein modification or interaction with a protein or substrate molecule." [GOC:jid]	4897	210	61	35525	0.2904761904761905	0.012456606085358382	query_1	['GO:0008150', 'GO:0050789']	['RUNX3', 'FAS', 'GABARAPL2', 'MYOC', 'HES2', 'ACTN2', 'TIGAR', 'HOXA9', 'BIRC5', 'FMO2', 'ISM1', 'CST4', 'RASAL3', 'HOXA5', 'CCNG1', 'SMYD1', 'GADD45A', 'CDC20', 'EPCAM', 'PRDX4', 'NCKAP1L', 'CDKN1A', 'EREG', 'RNF6', 'ATP1B2', 'CNN1', 'GDF15', 'ATP5IF1', 'PCNA', 'PTPN22', 'FST', 'COL4A2', 'SERPINE2', 'TRIM54', 'TAGLN3', 'CXCL14', 'UCHL1', 'H4C8', 'TERT', 'CD300A', 'SLFN11', 'CD34', 'PODN', 'TBC1D10C', 'CDH5', 'F2', 'H2AC6', 'LCK', 'RPS27L', 'NR2F2', 'RGS7BP', 'H1-2', 'HMGB1', 'SULF2', 'LBH', 'LTA', 'TNFRSF13B', 'KCNQ1OT1', 'CD24', 'TAF9', 'MIR675']	[['ISS'], ['IBA', 'TAS'], ['IMP'], ['IDA'], ['IEA'], ['IMP'], ['IDA', 'IBA', 'IEA'], ['ISS', 'IEA'], ['IDA', 'IMP', 'NAS', 'IEA'], ['IEA'], ['IBA'], ['IDA'], ['IMP'], ['IDA', 'IMP'], ['IEA'], ['IEA'], ['IMP', 'IEA'], ['NAS'], ['IDA'], ['IEA'], ['IMP', 'ISS', 'IEA'], ['IDA', 'IMP', 'IGI', 'ISS', 'IEA'], ['IDA', 'ISS', 'TAS', 'IEA'], ['ISS', 'IEA'], ['ISS', 'IEA'], ['IGI'], ['IDA', 'ISS', 'IEA'], ['IDA', 'ISS'], ['IEA'], ['IDA', 'IMP', 'IBA', 'IEA'], ['IDA', 'IMP', 'IBA', 'IEA'], ['IDA'], ['IDA', 'IMP', 'ISS', 'IBA', 'IC', 'IEA'], ['NAS', 'IEA'], ['IEA'], ['IEA'], ['IDA'], ['IDA'], ['IDA', 'IMP', 'IEA'], ['IDA', 'IMP'], ['IDA', 'IMP'], ['IMP'], ['IDA'], ['IEA'], ['IDA', 'IMP', 'IGI', 'IEA'], ['IDA', 'TAS', 'IEA'], ['IMP', 'IBA'], ['ISS'], ['IMP'], ['IDA', 'IMP', 'IBA', 'IEA'], ['IEA'], ['IBA', 'IEA'], ['IDA', 'IMP', 'IGI'], ['ISS', 'IBA', 'IEA'], ['IDA', 'IEA'], ['IEA'], ['IBA', 'IEA'], ['IEA'], ['IMP'], ['IDA', 'IMP', 'IC'], ['IEA']]
GO:BP	GO:0007154	cell communication	1.1261704639292035e-05	TRUE	"Any process that mediates interactions between a cell and its surroundings. Encompasses interactions such as signaling or attachment between one cell and another cell, between a cell and an extracellular matrix, or between a cell and any other aspect of its environment." [GOC:mah]	5413	210	65	35525	0.30952380952380953	0.012008128579346019	query_1	['GO:0009987']	['TRAF3IP3', 'FAS', 'MYOC', 'NUCB2', 'ACTN2', 'BIRC5', 'MYOM1', 'BMX', 'PHEX', 'ZDHHC2', 'RASAL3', 'HOXA5', 'WSB1', 'PERP', 'CCNG1', 'GADD45A', 'CDC20', 'EPCAM', 'PRDX4', 'NCKAP1L', 'CDKN1A', 'EREG', 'RNF6', 'ATP1B2', 'GDF15', 'ATP5IF1', 'PTPN22', 'FST', 'COL4A2', 'ARHGAP32', 'SERPINE2', 'TRIM54', 'VAV1', 'S100A7', 'CXCL14', 'ADGRF4', 'UCHL1', 'CLSTN2', 'CADPS', 'MST1R', 'ESM1', 'TERT', 'CD300A', 'CD14', 'CYCS', 'KLHL6', 'CD34', 'TBC1D10C', 'CALML5', 'CDH5', 'GPBAR1', 'F2', 'LCK', 'RPS27L', 'NR2F2', 'RGS7BP', 'GJA4', 'HMGB1', 'SULF2', 'LBH', 'LTA', 'SHISA9', 'TNFRSF13B', 'CD24', 'TAF9']	[['IDA'], ['IDA', 'IMP', 'IBA', 'TAS', 'IEA'], ['IDA', 'IMP', 'ISS', 'IBA', 'IEA'], ['ISS'], ['IMP'], ['NAS', 'IEA'], ['IMP'], ['IDA', 'IBA', 'IEA'], ['TAS'], ['ISS', 'IEA'], ['IMP'], ['IEA'], ['IEA'], ['IEA'], ['IEA'], ['IDA', 'IMP', 'IEA'], ['ISS', 'NAS', 'IEA'], ['IMP'], ['TAS'], ['IMP'], ['IMP', 'IEP', 'TAS', 'IEA'], ['IDA', 'ISS', 'IBA', 'IEA'], ['IMP'], ['TAS'], ['IDA', 'IMP', 'ISS', 'TAS', 'IEA'], ['IEA'], ['IDA', 'IMP', 'IBA', 'TAS', 'NAS', 'IEA'], ['IDA', 'IMP', 'IBA', 'IEA'], ['IBA', 'IEA'], ['IBA', 'TAS', 'IEA'], ['IEA'], ['NAS'], ['TAS', 'IEA'], ['IDA'], ['TAS', 'IEA'], ['IBA', 'TAS', 'IEA'], ['IDA', 'IEA'], ['IBA', 'IEA'], ['IEA'], ['IDA', 'TAS', 'IEA'], ['IDA', 'IBA'], ['IMP', 'IGI', 'IEA'], ['IDA', 'IMP'], ['IDA', 'ISS', 'IBA', 'TAS', 'IEA'], ['NAS'], ['IEA'], ['IDA', 'IEP'], ['IEA'], ['TAS'], ['IDA', 'IMP'], ['IDA', 'IBA', 'IEA'], ['IDA', 'NAS', 'IEA'], ['IDA', 'IMP', 'IBA', 'TAS', 'NAS', 'IEA'], ['IDA', 'IMP'], ['IEA'], ['IBA', 'IEA'], ['IBA', 'IEA'], ['IDA', 'ISS', 'IEA'], ['IDA', 'ISS', 'IBA', 'IEA'], ['IMP', 'IEA'], ['TAS', 'IEA'], ['ISS', 'IBA', 'IEA'], ['TAS'], ['IDA', 'ISS', 'NAS', 'IC'], ['IC']]
GO:CC	GO:0043229	intracellular organelle	1.2244899613326456e-05	TRUE	"Organized structure of distinctive morphology and function, occurring within the cell. Includes the nucleus, mitochondria, plastids, vacuoles, vesicles, ribosomes and the cytoskeleton. Excludes the plasma membrane." [GOC:go_curators]	12909	210	115	35525	0.5476190476190477	0.00890851	query_1	['GO:0005622', 'GO:0043226']	['TRAF3IP3', 'STMN4', 'RUNX3', 'FAS', 'GABARAPL2', 'MYOC', 'STAG3', 'HES2', 'NUCB2', 'ACTN2', 'TIGAR', 'HOXA9', 'MYH7B', 'FAT2', 'BIRC5', 'FMO2', 'MLC1', 'RAB5IF', 'MYOM1', 'BMX', 'PHEX', 'RUBCNL', 'SYT17', 'CSPP1', 'ZDHHC2', 'HOXA5', 'NCS1', 'ANXA10', 'ASCC3', 'PERP', 'CCNG1', 'SPCS1', 'SMYD1', 'KYNU', 'GADD45A', 'CDC20', 'PRDX4', 'NCKAP1L', 'CDKN1A', 'EREG', 'CANX', 'RNF6', 'SPCS3', 'EGLN3', 'CNN1', 'GDF15', 'TNNI2', 'ATP5IF1', 'CASZ1', 'KRT34', 'KDM6B', 'PCNA', 'MTUS2', 'PTPN22', 'FST', 'TIMM17A', 'COL4A2', 'ARHGAP32', 'EHF', 'SERPINE2', 'TRIM54', 'LUM', 'STON2', 'MAP1LC3B', 'S100A7', 'C1orf43', 'TAGLN3', 'CXCL14', 'UCHL1', 'CLSTN2', 'H4C8', 'PWWP3A', 'SPATA18', 'CADPS', 'MST1R', 'TERT', 'PCBD1', 'CD300A', 'CD14', 'C11orf24', 'CYCS', 'SLFN11', 'CD34', 'CTSF', 'UBE2C', 'MARCKSL1', 'TBC1D10C', 'CALML5', 'CDH5', 'F2', 'H2AC6', 'LCK', 'LRRC26', 'RPS27L', 'NR2F2', 'SRL', 'CYP4X1', 'RGS7BP', 'H1-2', 'HMGB1', 'SERPINA3', 'SULF2', 'ADH1B', 'TAF13', 'H2BC12', 'HOXC4', 'C2CD4B', 'LBH', 'ARPC4', 'HOXA10', 'KCNQ1OT1', 'CD24', 'TAF9', 'SCARNA16', 'MIR6516']	[['IDA', 'IEA'], ['IEA'], ['IDA', 'ISS', 'ISA', 'TAS', 'IEA'], ['IDA'], ['IDA', 'ISS', 'IBA', 'TAS', 'IEA'], ['IDA', 'ISS', 'IBA', 'IEA'], ['IDA', 'IBA', 'TAS', 'NAS', 'IEA'], ['ISA', 'IBA', 'IEA'], ['IDA', 'IBA', 'IEA'], ['IDA', 'IBA', 'TAS', 'NAS', 'IEA'], ['IDA', 'IEA'], ['IDA', 'ISA', 'IBA', 'IEA'], ['IBA', 'IEA'], ['IEA'], ['IDA', 'IPI', 'TAS', 'IEA'], ['TAS', 'IEA'], ['IDA', 'ISS', 'IBA', 'IEA'], ['IMP', 'IEA'], ['ISS', 'TAS', 'IEA'], ['IDA'], ['IEA'], ['IDA', 'IBA', 'IEA'], ['IBA', 'IEA'], ['IDA', 'IBA', 'IEA'], ['IDA', 'IMP', 'ISS', 'IBA', 'TAS', 'IEA'], ['IDA', 'ISA', 'IBA', 'IEA'], ['IDA', 'IEA'], ['IBA'], ['IDA', 'IBA', 'TAS', 'IEA'], ['IEA'], ['IBA', 'TAS', 'IEA'], ['IDA', 'IPI', 'IBA', 'TAS', 'IEA'], ['IBA', 'IEA'], ['IDA'], ['IDA', 'IBA', 'TAS', 'IEA'], ['IDA', 'IPI', 'ISS', 'IBA', 'TAS', 'NAS', 'IEA'], ['HDA', 'IBA', 'TAS', 'IEA'], ['TAS'], ['IDA', 'IPI', 'IMP', 'IBA', 'TAS', 'IEA'], ['TAS'], ['IDA', 'IBA', 'TAS', 'NAS', 'IEA'], ['IDA', 'IBA', 'IEA'], ['IDA', 'IPI', 'IBA', 'TAS', 'IEA'], ['IDA', 'IBA', 'TAS', 'IEA'], ['IDA', 'IBA', 'IEA'], ['IDA'], ['IDA', 'IBA', 'IEA'], ['IDA', 'HTP', 'HDA', 'ISS', 'IBA', 'TAS', 'IEA'], ['IDA', 'IBA', 'IEA'], ['IBA', 'IEA'], ['ISS', 'IBA', 'TAS', 'IEA'], ['IDA', 'IPI', 'HDA', 'IBA', 'TAS', 'IEA'], ['IDA', 'IBA', 'IEA'], ['IDA', 'IBA', 'IEA'], ['IEA'], ['IDA', 'HTP', 'IBA', 'NAS', 'IEA'], ['TAS'], ['IDA', 'IBA', 'IEA'], ['IDA', 'ISA', 'IBA', 'IC', 'IEA'], ['IDA', 'IMP'], ['NAS', 'IEA'], ['TAS'], ['IDA', 'IBA'], ['IDA', 'ISS', 'IBA', 'TAS', 'IEA'], ['IDA', 'TAS'], ['IDA', 'IEA'], ['IBA', 'IEA'], ['IDA'], ['IDA', 'IEA'], ['IEA'], ['IDA', 'IPI', 'HDA', 'TAS', 'IEA'], ['IDA', 'IBA', 'IEA'], ['IDA', 'HTP', 'IBA', 'IEA'], ['IEA'], ['IEA'], ['IDA', 'IPI', 'IMP', 'IBA', 'TAS', 'NAS', 'IC', 'IEA'], ['IDA', 'IEA'], ['TAS'], ['IDA', 'TAS', 'IEA'], ['IDA', 'IBA', 'IEA'], ['IDA', 'HTP', 'HDA', 'IBA', 'TAS', 'IEA'], ['IDA', 'IEA'], ['ISS', 'IEA'], ['IDA', 'TAS', 'IEA'], ['IDA', 'IBA', 'TAS'], ['IEA'], ['TAS'], ['TAS'], ['IDA'], ['TAS', 'IEA'], ['IDA', 'HDA', 'IBA', 'TAS', 'IEA'], ['IDA'], ['IEA'], ['IDA', 'IBA', 'IEA'], ['IDA', 'IEA'], ['IEA'], ['IEA'], ['IBA', 'IEA'], ['IDA', 'IBA', 'IEA'], ['IDA', 'ISS', 'TAS', 'IEA'], ['TAS'], ['IDA', 'IBA', 'IEA'], ['IDA'], ['EXP', 'IDA', 'IPI', 'ISS', 'IBA', 'TAS', 'NAS', 'IEA'], ['IDA', 'HDA', 'TAS', 'IEA'], ['IDA', 'ISA', 'IBA', 'IEA'], ['NAS', 'IEA'], ['IDA', 'IBA', 'IEA'], ['IDA', 'ISS', 'IBA', 'TAS', 'IEA'], ['IDA', 'ISA', 'IBA', 'IEA'], ['IEA'], ['IDA'], ['EXP', 'IDA', 'IPI', 'ISS', 'IBA', 'TAS', 'NAS', 'IEA'], ['IEA'], ['IEA']]
GO:CC	GO:0031982	vesicle	1.9038794774511956e-05	TRUE	"Any small, fluid-filled, spherical organelle enclosed by membrane." [GOC:mah, GOC:pz, GOC:vesicles]	3606	210	48	35525	0.22857142857142856	0.013311148086522463	query_1	['GO:0043227']	['FAS', 'GABARAPL2', 'MYOC', 'LY75', 'NUCB2', 'ACTN2', 'FAT2', 'MLC1', 'CST4', 'RUBCNL', 'SYT17', 'ZDHHC2', 'RASAL3', 'ANXA10', 'EPCAM', 'PRDX4', 'NCKAP1L', 'EREG', 'CANX', 'GDF15', 'PCNA', 'COL4A2', 'ARHGAP32', 'PSAT1', 'SERPINE2', 'AOX1', 'LUM', 'STON2', 'MAP1LC3B', 'TINAGL1', 'S100A7', 'H4C8', 'CADPS', 'PCBD1', 'CD300A', 'CST2', 'CD14', 'CTSF', 'MARCKSL1', 'TBC1D10C', 'CALML5', 'F2', 'H2AC6', 'LCK', 'LRRC26', 'HMGB1', 'SERPINA3', 'ARPC4']	[['HDA'], ['IEA'], ['IDA', 'HDA', 'IEA'], ['HDA'], ['HDA'], ['HDA', 'TAS'], ['HDA'], ['IDA', 'ISS', 'IBA', 'IEA'], ['HDA', 'IBA'], ['IEA'], ['IBA'], ['IMP', 'ISS', 'IEA'], ['HDA'], ['IBA'], ['HDA'], ['HDA', 'TAS'], ['HDA', 'TAS'], ['TAS'], ['HDA', 'IEA'], ['HDA'], ['HDA'], ['HDA'], ['IEA'], ['HDA'], ['IDA', 'IMP', 'HDA'], ['HDA'], ['HDA'], ['IBA'], ['IDA', 'IEA'], ['HDA'], ['TAS'], ['HDA'], ['IEA'], ['HDA'], ['HDA', 'TAS'], ['IBA'], ['HDA', 'TAS'], ['HDA'], ['HDA'], ['TAS'], ['TAS'], ['HDA'], ['HDA'], ['HDA'], ['HDA'], ['TAS', 'IEA'], ['HDA', 'TAS'], ['HDA']]
GO:BP	GO:0048523	negative regulation of cellular process	1.9221399611067528e-05	TRUE	"Any process that stops, prevents, or reduces the frequency, rate or extent of a cellular process, any of those that are carried out at the cellular level, but are not necessarily restricted to a single cell. For example, cell communication occurs among more than one cell, but occurs at the cellular level." [GOC:jid]	4732	210	59	35525	0.28095238095238095	0.012468300929839391	query_1	['GO:0009987', 'GO:0048519', 'GO:0050794']	['RUNX3', 'FAS', 'GABARAPL2', 'MYOC', 'HES2', 'ACTN2', 'TIGAR', 'HOXA9', 'BIRC5', 'FMO2', 'CST4', 'RASAL3', 'HOXA5', 'CCNG1', 'SMYD1', 'GADD45A', 'CDC20', 'EPCAM', 'PRDX4', 'NCKAP1L', 'CDKN1A', 'EREG', 'RNF6', 'ATP1B2', 'CNN1', 'GDF15', 'ATP5IF1', 'PCNA', 'PTPN22', 'FST', 'SERPINE2', 'TRIM54', 'TAGLN3', 'CXCL14', 'UCHL1', 'H4C8', 'TERT', 'CD300A', 'SLFN11', 'CD34', 'PODN', 'TBC1D10C', 'CDH5', 'F2', 'H2AC6', 'LCK', 'RPS27L', 'NR2F2', 'RGS7BP', 'H1-2', 'HMGB1', 'SULF2', 'LBH', 'LTA', 'TNFRSF13B', 'KCNQ1OT1', 'CD24', 'TAF9', 'MIR675']	[['ISS'], ['IBA', 'TAS'], ['IMP'], ['IDA'], ['IEA'], ['IMP'], ['IDA', 'IBA', 'IEA'], ['ISS', 'IEA'], ['IDA', 'IMP', 'NAS', 'IEA'], ['IEA'], ['IDA'], ['IMP'], ['IDA'], ['IEA'], ['IEA'], ['IMP', 'IEA'], ['NAS'], ['IDA'], ['IEA'], ['IMP', 'ISS', 'IEA'], ['IDA', 'IMP', 'IGI', 'ISS', 'IEA'], ['IDA', 'ISS', 'TAS', 'IEA'], ['ISS', 'IEA'], ['ISS', 'IEA'], ['IGI'], ['IDA', 'ISS', 'IEA'], ['IDA', 'ISS'], ['IEA'], ['IDA', 'IMP', 'IBA', 'IEA'], ['IDA', 'IMP', 'IBA', 'IEA'], ['IDA', 'IMP', 'ISS', 'IBA', 'IC', 'IEA'], ['NAS', 'IEA'], ['IEA'], ['IEA'], ['IDA'], ['IDA'], ['IDA', 'IMP', 'IEA'], ['IDA', 'IMP'], ['IDA', 'IMP'], ['IMP'], ['IDA'], ['IEA'], ['IDA', 'IMP', 'IEA'], ['IDA', 'TAS'], ['IMP', 'IBA'], ['ISS'], ['IMP'], ['IDA', 'IMP', 'IBA', 'IEA'], ['IEA'], ['IBA', 'IEA'], ['IDA', 'IMP', 'IGI'], ['ISS', 'IBA', 'IEA'], ['IDA', 'IEA'], ['IEA'], ['IBA', 'IEA'], ['IEA'], ['IMP'], ['IDA', 'IMP', 'IC'], ['IEA']]
GO:BP	GO:0023052	signaling	2.4488586630644357e-05	TRUE	"The entirety of a process in which information is transmitted within a biological system. This process begins with an active signal and ends when a cellular response has been triggered." [GOC:mtg_signal, GOC:mtg_signaling_feb11, GOC:signaling]	5392	210	64	35525	0.3047619047619048	0.011869436201780416	query_1	['GO:0050789']	['TRAF3IP3', 'FAS', 'MYOC', 'NUCB2', 'ACTN2', 'BIRC5', 'MYOM1', 'BMX', 'PHEX', 'ZDHHC2', 'RASAL3', 'HOXA5', 'WSB1', 'PERP', 'CCNG1', 'GADD45A', 'CDC20', 'EPCAM', 'PRDX4', 'NCKAP1L', 'CDKN1A', 'EREG', 'RNF6', 'GDF15', 'ATP5IF1', 'PTPN22', 'FST', 'COL4A2', 'ARHGAP32', 'SERPINE2', 'TRIM54', 'VAV1', 'S100A7', 'CXCL14', 'ADGRF4', 'UCHL1', 'CLSTN2', 'CADPS', 'MST1R', 'ESM1', 'TERT', 'CD300A', 'CD14', 'CYCS', 'KLHL6', 'CD34', 'TBC1D10C', 'CALML5', 'CDH5', 'GPBAR1', 'F2', 'LCK', 'RPS27L', 'NR2F2', 'RGS7BP', 'GJA4', 'HMGB1', 'SULF2', 'LBH', 'LTA', 'SHISA9', 'TNFRSF13B', 'CD24', 'TAF9']	[['IDA'], ['IDA', 'IMP', 'IBA', 'TAS', 'IEA'], ['IDA', 'IMP', 'ISS', 'IBA', 'IEA'], ['ISS'], ['IMP'], ['NAS', 'IEA'], ['IMP'], ['IDA', 'IBA', 'IEA'], ['TAS'], ['ISS', 'IEA'], ['IMP'], ['IEA'], ['IEA'], ['IEA'], ['IEA'], ['IDA', 'IMP', 'IEA'], ['ISS', 'NAS', 'IEA'], ['IMP'], ['TAS'], ['IMP'], ['IMP', 'IEP', 'TAS', 'IEA'], ['IDA', 'ISS', 'IBA', 'IEA'], ['IMP'], ['IDA', 'IMP', 'ISS', 'TAS', 'IEA'], ['IEA'], ['IDA', 'IMP', 'IBA', 'TAS', 'NAS', 'IEA'], ['IDA', 'IMP', 'IBA', 'IEA'], ['IBA', 'IEA'], ['IBA', 'TAS', 'IEA'], ['IEA'], ['NAS'], ['TAS', 'IEA'], ['IDA'], ['TAS', 'IEA'], ['IBA', 'TAS', 'IEA'], ['IDA'], ['IBA', 'IEA'], ['IEA'], ['IDA', 'TAS', 'IEA'], ['IDA', 'IBA'], ['IMP', 'IGI', 'IEA'], ['IDA', 'IMP'], ['IDA', 'ISS', 'IBA', 'TAS', 'IEA'], ['NAS'], ['IEA'], ['IDA', 'IEP'], ['IEA'], ['TAS'], ['IDA', 'IMP'], ['IDA', 'IBA', 'IEA'], ['IDA', 'NAS', 'IEA'], ['IDA', 'IMP', 'IBA', 'TAS', 'NAS', 'IEA'], ['IDA', 'IMP'], ['IEA'], ['IBA', 'IEA'], ['IBA', 'IEA'], ['IDA', 'ISS', 'IEA'], ['IDA', 'ISS', 'IBA', 'IEA'], ['IMP', 'IEA'], ['TAS', 'IEA'], ['ISS', 'IBA', 'IEA'], ['TAS'], ['IDA', 'ISS', 'NAS', 'IC'], ['IC']]
GO:BP	GO:0002376	immune system process	2.9759435037426927e-05	TRUE	"Any process involved in the development or functioning of the immune system, an organismal system for calibrated responses to potential internal or invasive threats." [GO_REF:0000022, GOC:add]	2168	210	36	35525	0.17142857142857143	0.016605166051660517	query_1	['GO:0008150']	['TRAF3IP3', 'RUNX3', 'FAS', 'LY75', 'HOXA9', 'BMX', 'RASAL3', 'HOXA5', 'PERP', 'KYNU', 'NCKAP1L', 'CDKN1A', 'EREG', 'GDF15', 'ATP5IF1', 'KDM6B', 'PTPN22', 'VAV1', 'S100A7', 'CXCL14', 'H4C8', 'MST1R', 'CD300A', 'CD14', 'KLHL6', 'SLFN11', 'CD34', 'CTSF', 'TBC1D10C', 'F2', 'LCK', 'HMGB1', 'H2BC12', 'LTA', 'TNFRSF13B', 'CD24']	[['IDA'], ['ISS'], ['IBA', 'IEA'], ['TAS'], ['ISS', 'IEA'], ['IBA'], ['IMP'], ['IDA'], ['IMP'], ['IDA'], ['IDA', 'IMP', 'IEP', 'ISS', 'IEA'], ['IEA'], ['ISS', 'IEA'], ['IEA'], ['IEA'], ['IEA'], ['IDA', 'IMP', 'ISS', 'IBA', 'TAS', 'NAS', 'IC', 'IEA'], ['IDA', 'TAS', 'IEA'], ['IDA', 'IMP'], ['IBA', 'IEA'], ['IDA'], ['IEA'], ['IDA', 'IMP', 'IEA'], ['IDA', 'ISS', 'IBA', 'IEA'], ['IEA'], ['IEA'], ['ISS', 'IEA'], ['TAS'], ['IEA'], ['IDA'], ['IDA', 'IMP', 'IBA', 'TAS', 'NAS', 'IEA'], ['IDA', 'IMP', 'IEP', 'ISS', 'IEA'], ['IDA'], ['IEA'], ['IBA', 'IEA'], ['IDA', 'IC']]
GO:BP	GO:0009893	positive regulation of metabolic process	3.9125400517942544e-05	TRUE	"Any process that activates or increases the frequency, rate or extent of the chemical reactions and pathways within a cell or an organism." [GOC:go_curators]	3274	210	46	35525	0.21904761904761905	0.014050091631032376	query_1	['GO:0008152', 'GO:0019222', 'GO:0048522']	['TRAF3IP3', 'RUNX3', 'FAS', 'ACTN2', 'TIGAR', 'HOXA9', 'MYOM1', 'HOXA5', 'PERP', 'GADD45A', 'CDC20', 'EPCAM', 'NCKAP1L', 'CDKN1A', 'EREG', 'RNF6', 'GDF15', 'TNNI2', 'ATP5IF1', 'CASZ1', 'KDM6B', 'PCNA', 'PTPN22', 'EHF', 'LUM', 'UCHL1', 'SPATA18', 'MST1R', 'TERT', 'PCBD1', 'CD14', 'CD34', 'UBE2C', 'CDH5', 'F2', 'RPS27L', 'NR2F2', 'HMGB1', 'SULF2', 'TAF13', 'HOXC4', 'LBH', 'LTA', 'HOXA10', 'CD24', 'TAF9']	[['IDA'], ['IDA', 'IEA'], ['IMP'], ['IEA'], ['IDA', 'IMP', 'IEA'], ['IEA'], ['IMP', 'IGI'], ['IDA', 'IEA'], ['IDA'], ['IMP'], ['IDA', 'IBA', 'IEA'], ['IDA'], ['IMP'], ['IDA', 'IMP', 'TAS', 'IEA'], ['IDA', 'ISS', 'IEA'], ['IMP', 'IBA', 'IEA'], ['IEA'], ['IDA'], ['IMP'], ['IDA', 'IBA'], ['ISS', 'IEA'], ['IDA', 'IMP'], ['IMP', 'IEA'], ['IDA'], ['IEA'], ['IMP'], ['IMP'], ['IDA'], ['IMP'], ['IEA'], ['IDA', 'IMP', 'ISS', 'IBA', 'IEA'], ['IDA', 'IEP'], ['TAS'], ['IMP'], ['IDA'], ['IDA'], ['IDA', 'IMP'], ['IDA', 'IMP'], ['ISS', 'IBA', 'IEA'], ['IDA'], ['IDA', 'IBA'], ['IDA', 'IBA', 'IEA'], ['IEA'], ['IDA'], ['IDA'], ['IDA', 'NAS', 'IEA']]
GO:CC	GO:1903561	extracellular vesicle	4.4857374325939414e-05	TRUE	"Any vesicle that is part of the extracellular region." [GO_REF:0000064, GOC:pm, GOC:TermGenie, PMID:24769233]	1935	210	32	35525	0.1523809523809524	0.016537467700258397	query_1	['GO:0031982', 'GO:0065010']	['FAS', 'MYOC', 'LY75', 'NUCB2', 'ACTN2', 'FAT2', 'CST4', 'RASAL3', 'EPCAM', 'PRDX4', 'NCKAP1L', 'CANX', 'GDF15', 'PCNA', 'COL4A2', 'PSAT1', 'SERPINE2', 'AOX1', 'LUM', 'TINAGL1', 'H4C8', 'PCBD1', 'CD300A', 'CD14', 'CTSF', 'MARCKSL1', 'F2', 'H2AC6', 'LCK', 'LRRC26', 'SERPINA3', 'ARPC4']	[['HDA'], ['HDA'], ['HDA'], ['HDA'], ['HDA'], ['HDA'], ['HDA'], ['HDA'], ['HDA'], ['HDA'], ['HDA'], ['HDA'], ['HDA'], ['HDA'], ['HDA'], ['HDA'], ['HDA'], ['HDA'], ['HDA'], ['HDA'], ['HDA'], ['HDA'], ['HDA'], ['HDA'], ['HDA'], ['HDA'], ['HDA'], ['HDA'], ['HDA'], ['HDA'], ['HDA'], ['HDA']]
GO:BP	GO:0030154	cell differentiation	4.505268433370774e-05	TRUE	"The cellular developmental process in which a relatively unspecialized cell, e.g. embryonic or regenerative cell, acquires specialized structural and/or functional features that characterize a specific cell. Differentiation includes the processes involved in commitment of a cell to a specific fate and its subsequent development to the mature state." [ISBN:0198506732]	3870	210	51	35525	0.24285714285714285	0.0131783	query_1	['GO:0048869']	['STMN4', 'RUNX3', 'MYOC', 'HES2', 'ACTN2', 'TIGAR', 'HOXA9', 'MYOM1', 'SYT17', 'HOXA5', 'NCS1', 'SMYD1', 'CDC20', 'EPCAM', 'NCKAP1L', 'CDKN1A', 'EREG', 'RNF6', 'ATP1B2', 'GDF15', 'ATP5IF1', 'CASZ1', 'KRT34', 'KDM6B', 'PCNA', 'PTPN22', 'FST', 'COL4A2', 'ARHGAP32', 'EHF', 'SERPINE2', 'TRIM54', 'VAV1', 'S100A7', 'HAPLN1', 'CXCL14', 'KIAA1755', 'UCHL1', 'H4C8', 'TERT', 'CD34', 'CDH5', 'F2', 'LCK', 'NR2F2', 'HMGB1', 'SULF2', 'LBH', 'LTA', 'TNFRSF13B', 'CD24']	[['IBA'], ['ISS', 'IBA', 'TAS'], ['IDA', 'IMP', 'ISS', 'IBA', 'IEA'], ['IBA'], ['IMP', 'IBA', 'IEA'], ['IEA'], ['ISS', 'IEA'], ['IBA'], ['IDA', 'IEA'], ['IDA', 'IEA'], ['ISS'], ['IDA', 'IEA'], ['IEA'], ['IMP'], ['IEP', 'ISS', 'IBA', 'IEA'], ['IEA'], ['IDA', 'ISS', 'TAS', 'IEA'], ['ISS', 'IEA'], ['ISS', 'IEA'], ['IEA'], ['IEA'], ['IBA'], ['IBA'], ['ISS', 'IEA'], ['IEP'], ['ISS', 'IEA'], ['IDA', 'IBA', 'IEA'], ['IEP'], ['IEA'], ['IEP'], ['IDA', 'IEA'], ['IEA'], ['IEA'], ['NAS'], ['IBA'], ['IEA'], ['IBA'], ['IEA'], ['IDA'], ['IEA'], ['IDA', 'IMP', 'IEP'], ['IMP', 'ISS', 'IEA'], ['IDA'], ['IMP', 'IBA', 'NAS', 'IEA'], ['IMP', 'IBA', 'IEA'], ['IDA', 'IMP', 'ISS'], ['ISS', 'IEA'], ['IEA'], ['IEA'], ['IBA', 'IEA'], ['IMP', 'NAS']]
GO:CC	GO:0043230	extracellular organelle	4.538030014082803e-05	TRUE	"Organized structure of distinctive morphology and function, occurring outside the cell. Includes, for example, extracellular membrane vesicles (EMVs) and the cellulosomes of anaerobic bacteria and fungi." [GOC:jl, PMID:9914479]	1936	210	32	35525	0.1523809523809524	0.0165289	query_1	['GO:0005576', 'GO:0043226']	['FAS', 'MYOC', 'LY75', 'NUCB2', 'ACTN2', 'FAT2', 'CST4', 'RASAL3', 'EPCAM', 'PRDX4', 'NCKAP1L', 'CANX', 'GDF15', 'PCNA', 'COL4A2', 'PSAT1', 'SERPINE2', 'AOX1', 'LUM', 'TINAGL1', 'H4C8', 'PCBD1', 'CD300A', 'CD14', 'CTSF', 'MARCKSL1', 'F2', 'H2AC6', 'LCK', 'LRRC26', 'SERPINA3', 'ARPC4']	[['HDA'], ['HDA'], ['HDA'], ['HDA'], ['HDA'], ['HDA'], ['HDA'], ['HDA'], ['HDA'], ['HDA'], ['HDA'], ['HDA'], ['HDA'], ['HDA'], ['HDA'], ['HDA'], ['HDA'], ['HDA'], ['HDA'], ['HDA'], ['HDA'], ['HDA'], ['HDA'], ['HDA'], ['HDA'], ['HDA'], ['HDA'], ['HDA'], ['HDA'], ['HDA'], ['HDA'], ['HDA']]
GO:CC	GO:0065010	extracellular membrane-bounded organelle	4.538030014082803e-05	TRUE	"Organized structure of distinctive morphology and function, bounded by a lipid bilayer membrane and occurring outside the cell." [GOC:isa_complete]	1936	210	32	35525	0.1523809523809524	0.0165289	query_1	['GO:0043227', 'GO:0043230']	['FAS', 'MYOC', 'LY75', 'NUCB2', 'ACTN2', 'FAT2', 'CST4', 'RASAL3', 'EPCAM', 'PRDX4', 'NCKAP1L', 'CANX', 'GDF15', 'PCNA', 'COL4A2', 'PSAT1', 'SERPINE2', 'AOX1', 'LUM', 'TINAGL1', 'H4C8', 'PCBD1', 'CD300A', 'CD14', 'CTSF', 'MARCKSL1', 'F2', 'H2AC6', 'LCK', 'LRRC26', 'SERPINA3', 'ARPC4']	[['HDA'], ['HDA'], ['HDA'], ['HDA'], ['HDA'], ['HDA'], ['HDA'], ['HDA'], ['HDA'], ['HDA'], ['HDA'], ['HDA'], ['HDA'], ['HDA'], ['HDA'], ['HDA'], ['HDA'], ['HDA'], ['HDA'], ['HDA'], ['HDA'], ['HDA'], ['HDA'], ['HDA'], ['HDA'], ['HDA'], ['HDA'], ['HDA'], ['HDA'], ['HDA'], ['HDA'], ['HDA']]
GO:BP	GO:0048869	cellular developmental process	4.543238210387826e-05	TRUE	"A biological process whose specific outcome is the progression of a cell over time from an initial condition to a later condition." [GOC:isa_complete]	3871	210	51	35525	0.24285714285714285	0.013174890209248256	query_1	['GO:0009987', 'GO:0032502']	['STMN4', 'RUNX3', 'MYOC', 'HES2', 'ACTN2', 'TIGAR', 'HOXA9', 'MYOM1', 'SYT17', 'HOXA5', 'NCS1', 'SMYD1', 'CDC20', 'EPCAM', 'NCKAP1L', 'CDKN1A', 'EREG', 'RNF6', 'ATP1B2', 'GDF15', 'ATP5IF1', 'CASZ1', 'KRT34', 'KDM6B', 'PCNA', 'PTPN22', 'FST', 'COL4A2', 'ARHGAP32', 'EHF', 'SERPINE2', 'TRIM54', 'VAV1', 'S100A7', 'HAPLN1', 'CXCL14', 'KIAA1755', 'UCHL1', 'H4C8', 'TERT', 'CD34', 'CDH5', 'F2', 'LCK', 'NR2F2', 'HMGB1', 'SULF2', 'LBH', 'LTA', 'TNFRSF13B', 'CD24']	[['IBA'], ['ISS', 'IBA', 'TAS'], ['IDA', 'IMP', 'ISS', 'IBA', 'IEA'], ['IBA'], ['IMP', 'IBA', 'IEA'], ['IEA'], ['ISS', 'IEA'], ['IBA'], ['IDA', 'IEA'], ['IDA', 'IEA'], ['ISS'], ['IDA', 'IEA'], ['IEA'], ['IMP'], ['IEP', 'ISS', 'IBA', 'IEA'], ['IEA'], ['IDA', 'ISS', 'TAS', 'IEA'], ['ISS', 'IEA'], ['ISS', 'IEA'], ['IEA'], ['IEA'], ['IBA'], ['IBA'], ['ISS', 'IEA'], ['IEP'], ['ISS', 'IEA'], ['IDA', 'IBA', 'IEA'], ['IEP'], ['IEA'], ['IEP'], ['IDA', 'IEA'], ['IEA'], ['IEA'], ['NAS'], ['IBA'], ['IEA'], ['IBA'], ['IEA'], ['IDA'], ['IEA'], ['IDA', 'IMP', 'IEP'], ['IMP', 'ISS', 'IEA'], ['IDA'], ['IMP', 'IBA', 'NAS', 'IEA'], ['IMP', 'IBA', 'IEA'], ['IDA', 'IMP', 'ISS'], ['ISS', 'IEA'], ['IEA'], ['IEA'], ['IBA', 'IEA'], ['IMP', 'NAS']]
GO:CC	GO:0062023	collagen-containing extracellular matrix	4.833460899515004e-05	TRUE	"An extracellular matrix consisting mainly of proteins (especially collagen) and glycosaminoglycans (mostly as proteoglycans) that provides not only essential physical scaffolding for the cellular constituents but can also initiate crucial biochemical and biomechanical cues required for tissue morphogenesis, differentiation and homeostasis. The components are secreted by cells in the vicinity and form a sheet underlying or overlying cells such as endothelial and epithelial cells." [GOC:BHF, GOC:rph, PMID:21123617]	342	210	13	35525	0.0619048	0.038011695906432746	query_1	['GO:0031012']	['MYOC', 'ECM2', 'GDF15', 'COL4A2', 'SERPINE2', 'LUM', 'TINAGL1', 'S100A7', 'HAPLN1', 'CTSF', 'PODN', 'F2', 'SERPINA3']	[['IDA'], ['IEA'], ['HDA'], ['HDA', 'ISS', 'IBA', 'TAS', 'IEA'], ['IDA', 'HDA'], ['IDA', 'HDA', 'ISS'], ['HDA'], ['HDA'], ['HDA', 'IBA'], ['HDA'], ['HDA'], ['HDA', 'IBA'], ['HDA']]
KEGG	KEGG:00000	KEGG root term	9.746874951636371e-05	TRUE	KEGG root term	7154	210	72	35525	0.34285714285714286	0.010064299692479732	query_1	[]	['RUNX3', 'FAS', 'GABARAPL2', 'STAG3', 'HES2', 'ACTN2', 'TIGAR', 'HOXA9', 'MYH7B', 'BIRC5', 'FMO2', 'CST4', 'CKM', 'RASAL3', 'PERP', 'CCNG1', 'SPCS1', 'SMYD1', 'KYNU', 'GADD45A', 'CDC20', 'NCKAP1L', 'CDKN1A', 'EREG', 'CANX', 'SPCS3', 'ATP1B2', 'EGLN3', 'GDF15', 'TNNI2', 'KRT34', 'PCNA', 'FST', 'COL4A2', 'PSAT1', 'SERPINE2', 'AOX1', 'LUM', 'MAP1LC3B', 'VAV1', 'S100A7', 'CXCL14', 'UCHL1', 'H4C8', 'MST1R', 'TERT', 'PCBD1', 'CST2', 'CD14', 'CYCS', 'CD34', 'CTSF', 'UBE2C', 'MARCKSL1', 'CALML5', 'CDH5', 'F2', 'H2AC6', 'LCK', 'RPS27L', 'CYP4X1', 'HMGB1', 'ADH1B', 'TAF13', 'H2BC12', 'LTA', 'TNFRSF13B', 'ARPC4', 'INMT', 'HOXA10', 'CD24', 'TAF9']	[['KEGG'], ['KEGG'], ['KEGG'], ['KEGG'], ['KEGG'], ['KEGG'], ['KEGG'], ['KEGG'], ['KEGG'], ['KEGG'], ['KEGG'], ['KEGG'], ['KEGG'], ['KEGG'], ['KEGG'], ['KEGG'], ['KEGG'], ['KEGG'], ['KEGG'], ['KEGG'], ['KEGG'], ['KEGG'], ['KEGG'], ['KEGG'], ['KEGG'], ['KEGG'], ['KEGG'], ['KEGG'], ['KEGG'], ['KEGG'], ['KEGG'], ['KEGG'], ['KEGG'], ['KEGG'], ['KEGG'], ['KEGG'], ['KEGG'], ['KEGG'], ['KEGG'], ['KEGG'], ['KEGG'], ['KEGG'], ['KEGG'], ['KEGG'], ['KEGG'], ['KEGG'], ['KEGG'], ['KEGG'], ['KEGG'], ['KEGG'], ['KEGG'], ['KEGG'], ['KEGG'], ['KEGG'], ['KEGG'], ['KEGG'], ['KEGG'], ['KEGG'], ['KEGG'], ['KEGG'], ['KEGG'], ['KEGG'], ['KEGG'], ['KEGG'], ['KEGG'], ['KEGG'], ['KEGG'], ['KEGG'], ['KEGG'], ['KEGG'], ['KEGG'], ['KEGG']]
GO:CC	GO:0070062	extracellular exosome	0.000106966	TRUE	"A vesicle that is released into the extracellular region by fusion of the limiting endosomal membrane of a multivesicular body with the plasma membrane. Extracellular exosomes, also simply called exosomes, have a diameter of about 40-100 nm." [GOC:BHF, GOC:mah, GOC:vesicles, PMID:15908444, PMID:17641064, PMID:19442504, PMID:19498381, PMID:22418571, PMID:24009894]	1909	210	31	35525	0.14761904761904762	0.016238868517548456	query_1	['GO:0005615', 'GO:1903561']	['FAS', 'MYOC', 'LY75', 'NUCB2', 'ACTN2', 'FAT2', 'CST4', 'RASAL3', 'EPCAM', 'PRDX4', 'NCKAP1L', 'CANX', 'GDF15', 'PCNA', 'COL4A2', 'PSAT1', 'AOX1', 'LUM', 'TINAGL1', 'H4C8', 'PCBD1', 'CD300A', 'CD14', 'CTSF', 'MARCKSL1', 'F2', 'H2AC6', 'LCK', 'LRRC26', 'SERPINA3', 'ARPC4']	[['HDA'], ['HDA'], ['HDA'], ['HDA'], ['HDA'], ['HDA'], ['HDA'], ['HDA'], ['HDA'], ['HDA'], ['HDA'], ['HDA'], ['HDA'], ['HDA'], ['HDA'], ['HDA'], ['HDA'], ['HDA'], ['HDA'], ['HDA'], ['HDA'], ['HDA'], ['HDA'], ['HDA'], ['HDA'], ['HDA'], ['HDA'], ['HDA'], ['HDA'], ['HDA'], ['HDA']]
GO:CC	GO:0043231	intracellular membrane-bounded organelle	0.000112495	TRUE	"Organized structure of distinctive morphology and function, bounded by a single or double lipid bilayer membrane and occurring within the cell. Includes the nucleus, mitochondria, plastids, vacuoles, and vesicles. Excludes the plasma membrane." [GOC:go_curators]	11958	210	106	35525	0.5047619047619047	0.00886436	query_1	['GO:0043227', 'GO:0043229']	['TRAF3IP3', 'STMN4', 'RUNX3', 'FAS', 'GABARAPL2', 'MYOC', 'STAG3', 'HES2', 'NUCB2', 'ACTN2', 'TIGAR', 'HOXA9', 'FAT2', 'BIRC5', 'FMO2', 'MLC1', 'RAB5IF', 'BMX', 'PHEX', 'RUBCNL', 'SYT17', 'ZDHHC2', 'HOXA5', 'NCS1', 'ANXA10', 'ASCC3', 'PERP', 'CCNG1', 'SPCS1', 'SMYD1', 'KYNU', 'GADD45A', 'CDC20', 'PRDX4', 'NCKAP1L', 'CDKN1A', 'EREG', 'CANX', 'RNF6', 'SPCS3', 'EGLN3', 'GDF15', 'TNNI2', 'ATP5IF1', 'CASZ1', 'KDM6B', 'PCNA', 'MTUS2', 'PTPN22', 'FST', 'TIMM17A', 'COL4A2', 'ARHGAP32', 'EHF', 'SERPINE2', 'LUM', 'STON2', 'MAP1LC3B', 'S100A7', 'C1orf43', 'TAGLN3', 'CXCL14', 'UCHL1', 'CLSTN2', 'H4C8', 'PWWP3A', 'SPATA18', 'CADPS', 'MST1R', 'TERT', 'PCBD1', 'CD300A', 'CD14', 'C11orf24', 'CYCS', 'SLFN11', 'CD34', 'CTSF', 'UBE2C', 'TBC1D10C', 'CALML5', 'CDH5', 'F2', 'H2AC6', 'RPS27L', 'NR2F2', 'SRL', 'CYP4X1', 'RGS7BP', 'H1-2', 'HMGB1', 'SERPINA3', 'SULF2', 'ADH1B', 'TAF13', 'H2BC12', 'HOXC4', 'C2CD4B', 'LBH', 'ARPC4', 'HOXA10', 'KCNQ1OT1', 'CD24', 'TAF9', 'SCARNA16', 'MIR6516']	[['IDA', 'IEA'], ['IEA'], ['IDA', 'TAS', 'IEA'], ['IDA'], ['IDA', 'ISS', 'IBA', 'TAS', 'IEA'], ['IDA', 'ISS', 'IBA', 'IEA'], ['IDA', 'IBA', 'TAS', 'NAS', 'IEA'], ['IBA', 'IEA'], ['IDA', 'IBA', 'IEA'], ['TAS'], ['IDA', 'IEA'], ['IDA', 'IBA', 'IEA'], ['IEA'], ['IDA', 'IPI', 'TAS', 'IEA'], ['TAS', 'IEA'], ['IDA', 'ISS', 'IBA', 'IEA'], ['IMP', 'IEA'], ['IDA'], ['IEA'], ['IDA', 'IBA', 'IEA'], ['IBA', 'IEA'], ['IDA', 'IMP', 'ISS', 'IBA', 'TAS', 'IEA'], ['IDA', 'IBA', 'IEA'], ['IDA', 'IEA'], ['IBA'], ['IDA', 'IBA', 'TAS', 'IEA'], ['IEA'], ['IBA', 'TAS', 'IEA'], ['IDA', 'IPI', 'IBA', 'TAS', 'IEA'], ['IBA', 'IEA'], ['IDA'], ['IDA', 'IBA', 'TAS', 'IEA'], ['IDA', 'IPI', 'IBA', 'TAS', 'NAS'], ['HDA', 'IBA', 'TAS', 'IEA'], ['TAS'], ['IDA', 'IPI', 'IMP', 'IBA', 'TAS', 'IEA'], ['TAS'], ['IDA', 'IBA', 'TAS', 'NAS', 'IEA'], ['IDA', 'IBA', 'IEA'], ['IDA', 'IPI', 'IBA', 'TAS', 'IEA'], ['IDA', 'IBA', 'TAS', 'IEA'], ['IDA'], ['IDA'], ['IDA', 'HTP', 'HDA', 'ISS', 'IBA', 'TAS', 'IEA'], ['IDA', 'IBA', 'IEA'], ['ISS', 'IBA', 'TAS', 'IEA'], ['IDA', 'IPI', 'IBA', 'TAS', 'IEA'], ['IDA', 'IBA'], ['IDA', 'IBA', 'IEA'], ['IEA'], ['IDA', 'HTP', 'IBA', 'NAS', 'IEA'], ['TAS'], ['IDA', 'IBA', 'IEA'], ['IDA', 'IBA', 'IC', 'IEA'], ['IDA', 'IMP'], ['TAS'], ['IDA', 'IBA'], ['IDA', 'ISS', 'IBA', 'TAS', 'IEA'], ['IDA', 'TAS'], ['IDA', 'IEA'], ['IEA'], ['IDA'], ['IDA', 'IEA'], ['IEA'], ['IDA', 'HDA', 'TAS', 'IEA'], ['IDA', 'IBA', 'IEA'], ['IDA', 'HTP', 'IBA', 'IEA'], ['IEA'], ['IEA'], ['IDA', 'IPI', 'IMP', 'IBA', 'TAS', 'NAS', 'IC', 'IEA'], ['IDA', 'IEA'], ['TAS'], ['IDA', 'TAS', 'IEA'], ['IDA', 'IBA', 'IEA'], ['IDA', 'HTP', 'HDA', 'IBA', 'TAS', 'IEA'], ['IDA', 'IEA'], ['ISS', 'IEA'], ['IDA', 'TAS', 'IEA'], ['IDA', 'IBA', 'TAS'], ['TAS'], ['TAS'], ['IDA'], ['TAS', 'IEA'], ['IDA', 'HDA', 'IBA', 'TAS', 'IEA'], ['IDA'], ['IDA', 'IEA'], ['IEA'], ['IEA'], ['IBA', 'IEA'], ['IDA', 'IBA', 'IEA'], ['IDA', 'ISS', 'TAS', 'IEA'], ['TAS'], ['IDA', 'IBA', 'IEA'], ['IDA'], ['EXP', 'IDA', 'IPI', 'ISS', 'IBA', 'TAS', 'NAS', 'IEA'], ['IDA', 'HDA', 'TAS', 'IEA'], ['IDA', 'IBA', 'IEA'], ['NAS', 'IEA'], ['IDA', 'IBA', 'IEA'], ['ISS', 'IEA'], ['IDA', 'IBA', 'IEA'], ['IEA'], ['IDA'], ['EXP', 'IDA', 'IPI', 'ISS', 'IBA', 'TAS', 'NAS', 'IEA'], ['IEA'], ['IEA']]
GO:MF	GO:0098772	molecular function regulator activity	0.000155107	TRUE	"A molecular function regulator regulates the activity of its target via non-covalent binding that does not result in covalent modification to the target. Examples of molecular function regulators include regulatory subunits of multimeric enzymes and channels. Mechanisms of regulation include allosteric changes in the target and competitive inhibition." [GOC:dos, GOC:pt]	1906	210	31	35525	0.14761904761904762	0.0162644	query_1	['GO:0003674']	['NUCB2', 'BIRC5', 'CST4', 'RASAL3', 'NCS1', 'CCNG1', 'CDC20', 'NCKAP1L', 'CDKN1A', 'EREG', 'ATP1B2', 'GDF15', 'ATP5IF1', 'PCNA', 'FST', 'ARHGAP32', 'SERPINE2', 'VAV1', 'CXCL14', 'KIAA1755', 'CST2', 'TBC1D10C', 'CALML5', 'F2', 'LCK', 'LRRC26', 'RPS27L', 'HMGB1', 'SERPINA3', 'LTA', 'CD24']	[['ISS', 'IEA'], ['IEA'], ['IDA', 'IBA', 'IEA'], ['IEA'], ['IBA'], ['IBA'], ['IBA', 'IEA'], ['IMP'], ['IDA', 'IMP', 'IBA', 'TAS', 'IEA'], ['IDA', 'IBA', 'IEA'], ['IDA', 'IBA'], ['IDA', 'IBA', 'TAS', 'IEA'], ['IDA', 'IMP', 'ISS', 'IBA', 'TAS', 'IEA'], ['IBA', 'IEA'], ['IMP'], ['IBA', 'TAS', 'IEA'], ['IDA', 'IMP', 'IBA', 'IEA'], ['EXP', 'IDA', 'IBA', 'TAS', 'IEA'], ['TAS', 'IEA'], ['IBA'], ['IBA', 'TAS', 'IEA'], ['IBA', 'IEA'], ['IBA'], ['IDA', 'TAS'], ['IDA'], ['IDA', 'IBA'], ['IDA'], ['IDA', 'ISS'], ['IBA', 'TAS', 'IEA'], ['IEA'], ['IDA', 'IBA']]
GO:BP	GO:0051338	regulation of transferase activity	0.000194126	TRUE	"Any process that modulates the frequency, rate or extent of transferase activity, the catalysis of the transfer of a group, e.g. a methyl group, glycosyl group, acyl group, phosphorus-containing, or other groups, from one compound (generally regarded as the donor) to another compound (generally regarded as the acceptor). Transferase is the systematic name for any enzyme of EC class 2." [GOC:ai]	460	210	15	35525	0.0714286	0.0326087	query_1	['GO:0050790']	['TIGAR', 'CCNG1', 'GADD45A', 'CDC20', 'CDKN1A', 'EREG', 'PCNA', 'PTPN22', 'UCHL1', 'MST1R', 'CD300A', 'UBE2C', 'F2', 'NR2F2', 'CD24']	[['IDA'], ['TAS'], ['IMP', 'TAS'], ['IDA', 'IEA'], ['IDA', 'IMP', 'TAS'], ['IDA'], ['IMP'], ['IMP'], ['IDA'], ['IDA'], ['IDA'], ['TAS'], ['IDA'], ['IDA'], ['IDA']]
GO:BP	GO:0006950	response to stress	0.000203721	TRUE	"Any process that results in a change in state or activity of a cell or an organism (in terms of movement, secretion, enzyme production, gene expression, etc.) as a result of a disturbance in organismal or cellular homeostasis, usually, but not necessarily, exogenous (e.g. temperature, humidity, ionizing radiation)." [GOC:mah]	3461	210	46	35525	0.21904761904761905	0.013290956370991043	query_1	['GO:0050896']	['TRAF3IP3', 'FAS', 'GABARAPL2', 'LY75', 'TIGAR', 'MLC1', 'ASCC3', 'CCNG1', 'KYNU', 'GADD45A', 'PRDX4', 'CDKN1A', 'EREG', 'CANX', 'EGLN3', 'GDF15', 'KDM6B', 'PCNA', 'PTPN22', 'SERPINE2', 'MAP1LC3B', 'VAV1', 'S100A7', 'CXCL14', 'UCHL1', 'PWWP3A', 'SPATA18', 'MST1R', 'TERT', 'CD300A', 'CD14', 'SLFN11', 'CD34', 'CDH5', 'F2', 'LCK', 'RPS27L', 'GJA4', 'HMGB1', 'SERPINA3', 'SULF2', 'H2BC12', 'C2CD4B', 'LTA', 'CD24', 'TAF9']	[['IDA'], ['IMP', 'IBA'], ['IBA'], ['TAS'], ['IDA', 'IMP', 'ISS', 'IEA'], ['IMP', 'IBA'], ['IDA', 'NAS', 'IEA'], ['IEA'], ['IDA'], ['IMP', 'TAS', 'IEA'], ['IBA', 'IEA'], ['IMP', 'IBA', 'TAS', 'IEA'], ['ISS', 'TAS', 'IEA'], ['IBA'], ['IEP', 'IBA', 'IEA'], ['IDA', 'IEA'], ['IEA'], ['IDA', 'IMP', 'IBA', 'IEA'], ['IDA', 'IMP', 'IC', 'IEA'], ['IDA', 'ISS', 'IC', 'IEA'], ['IDA', 'IBA', 'IEA'], ['IDA', 'TAS', 'IEA'], ['IDA', 'IMP'], ['IBA'], ['IEA'], ['IMP', 'IBA', 'IEA'], ['IDA'], ['TAS', 'IEA'], ['IDA', 'IMP', 'IEA'], ['IMP'], ['IDA', 'ISS', 'IBA', 'IEA'], ['IDA', 'IMP', 'IBA', 'IEA'], ['IEP'], ['IGI'], ['IDA', 'IBA', 'TAS', 'IEA'], ['IBA', 'TAS', 'IEA'], ['IDA', 'IMP'], ['IEA'], ['IDA', 'IEP', 'ISS', 'IEA'], ['NAS', 'IEA'], ['IEA'], ['IDA', 'IEA'], ['IDA'], ['IEA'], ['IEP'], ['NAS', 'IC']]
GO:BP	GO:0019222	regulation of metabolic process	0.000286451	TRUE	"Any process that modulates the frequency, rate or extent of the chemical reactions and pathways within a cell or an organism." [GOC:go_curators]	5885	210	65	35525	0.30952380952380953	0.011045029736618521	query_1	['GO:0008152', 'GO:0050794']	['TRAF3IP3', 'RUNX3', 'FAS', 'GABARAPL2', 'HES2', 'ACTN2', 'TIGAR', 'HOXA9', 'BIRC5', 'FMO2', 'CST4', 'MYOM1', 'RUBCNL', 'ZDHHC2', 'HOXA5', 'PERP', 'CCNG1', 'SMYD1', 'GADD45A', 'CDC20', 'EPCAM', 'NCKAP1L', 'CDKN1A', 'EREG', 'RNF6', 'GDF15', 'TNNI2', 'ATP5IF1', 'CASZ1', 'KDM6B', 'PCNA', 'PTPN22', 'FST', 'EHF', 'SERPINE2', 'LUM', 'TAGLN3', 'UCHL1', 'SPATA18', 'MST1R', 'TERT', 'PCBD1', 'CD300A', 'CD14', 'SLFN11', 'CD34', 'UBE2C', 'CDH5', 'F2', 'H2AC6', 'RPS27L', 'NR2F2', 'H1-2', 'HMGB1', 'SERPINA3', 'SULF2', 'TAF13', 'HOXC4', 'LBH', 'LTA', 'HOXA10', 'KCNQ1OT1', 'CD24', 'TAF9', 'MIR675']	[['IDA'], ['IDA', 'ISS', 'IBA', 'NAS', 'IEA'], ['IMP'], ['IMP'], ['IBA', 'IEA'], ['IEA'], ['IDA', 'IMP', 'IBA', 'IEA'], ['IBA', 'IEA'], ['IMP'], ['IEA'], ['IDA'], ['IMP', 'IGI'], ['ISS'], ['IMP'], ['IDA', 'IBA', 'IEA'], ['IDA'], ['TAS'], ['IEA'], ['IMP', 'TAS', 'IEA'], ['IDA', 'IBA', 'IEA'], ['IDA', 'IMP'], ['IMP', 'ISS', 'IEA'], ['IDA', 'IMP', 'ISS', 'TAS', 'IEA'], ['IDA', 'ISS', 'IEA'], ['IMP', 'IBA', 'IEA'], ['IEA'], ['IDA'], ['IMP', 'ISS'], ['IDA', 'IBA', 'IEA'], ['ISS', 'IBA', 'IEA'], ['IDA', 'IMP', 'IEA'], ['IMP', 'IEA'], ['IDA'], ['IDA', 'IBA', 'IEA'], ['IDA', 'IMP', 'IBA', 'IC', 'IEA'], ['IEA'], ['IEA'], ['IDA', 'IMP', 'TAS'], ['IMP'], ['IDA'], ['IDA', 'IMP'], ['IEA'], ['IDA'], ['IDA', 'IMP', 'ISS', 'IBA', 'IEA'], ['IDA'], ['IDA', 'IMP', 'IEP'], ['TAS'], ['IDA', 'IMP'], ['IDA', 'IEA'], ['IBA'], ['IDA'], ['IDA', 'IMP', 'IBA', 'TAS', 'IEA'], ['IBA', 'IEA'], ['IDA', 'IMP', 'IGI', 'IBA'], ['NAS'], ['ISS', 'IBA', 'IEA'], ['IDA'], ['IDA', 'IBA', 'IEA'], ['IDA', 'IBA', 'IEA'], ['IEA'], ['IDA', 'IBA', 'IEA'], ['IEA'], ['IDA', 'IMP'], ['IDA', 'NAS', 'IEA'], ['IEA']]
GO:BP	GO:0016043	cellular component organization	0.000304761	TRUE	"A process that results in the assembly, arrangement of constituent parts, or disassembly of a cellular component." [GOC:ai, GOC:jl, GOC:mah]	6430	210	69	35525	0.32857142857142857	0.0107309	query_1	['GO:0071840']	['STMN4', 'FAS', 'GABARAPL2', 'MYOC', 'STAG3', 'ACTN2', 'BIRC5', 'RAB5IF', 'MYOM1', 'RUBCNL', 'SYT17', 'ZDHHC2', 'ECM2', 'NCS1', 'WSB1', 'ASCC3', 'PERP', 'SMYD1', 'GADD45A', 'CDC20', 'PRDX4', 'NCKAP1L', 'CDKN1A', 'EREG', 'RNF6', 'ATP1B2', 'CNN1', 'GDF15', 'ATP5IF1', 'KRT34', 'KDM6B', 'PCNA', 'PTPN22', 'COL4A2', 'ARHGAP32', 'SERPINE2', 'TRIM54', 'LUM', 'STON2', 'MAP1LC3B', 'VAV1', 'TAGLN3', 'KIAA1755', 'UCHL1', 'CLSTN2', 'H4C8', 'PWWP3A', 'SPATA18', 'TERT', 'CD300A', 'CD14', 'SLFN11', 'CD34', 'UBE2C', 'MARCKSL1', 'CDH5', 'GPBAR1', 'F2', 'H2AC6', 'RPS27L', 'GJA4', 'H1-2', 'HMGB1', 'SULF2', 'TAF13', 'ARPC4', 'KCNQ1OT1', 'CD24', 'TAF9']	[['IBA', 'IEA'], ['TAS'], ['IBA'], ['IDA', 'IMP', 'ISS', 'IEA'], ['IMP', 'IBA', 'TAS', 'NAS', 'IEA'], ['IDA', 'IMP', 'IBA'], ['NAS', 'IEA'], ['IDA', 'IMP', 'IEA'], ['IBA'], ['IDA', 'IBA'], ['IDA', 'IMP'], ['IMP', 'ISS', 'IEA'], ['IBA', 'IEA'], ['ISS'], ['IEA'], ['IDA', 'IMP', 'NAS'], ['IEA'], ['IEA'], ['IEA'], ['IDA', 'IMP', 'ISS', 'NAS', 'IEA'], ['IEA'], ['IMP', 'ISS', 'IBA', 'IEA'], ['IDA'], ['ISS', 'IBA', 'IEA'], ['ISS', 'IEA'], ['ISS', 'IEA'], ['IBA', 'IEA'], ['IEA'], ['IEA'], ['IBA'], ['ISS', 'IEA'], ['ISS', 'IEA'], ['IDA', 'IEA'], ['IBA', 'NAS'], ['IEA'], ['IEA'], ['NAS', 'IEA'], ['NAS'], ['ISS', 'IBA', 'IEA'], ['IDA', 'IBA', 'IEA'], ['IGI'], ['IBA'], ['IBA'], ['IEA'], ['IBA', 'IEA'], ['IDA', 'IBA', 'TAS', 'NAS', 'IEA'], ['IMP', 'IBA'], ['IMP', 'IBA', 'IEA'], ['IDA', 'IMP', 'IBA', 'TAS', 'NAS'], ['IMP'], ['IEA'], ['IDA'], ['IDA'], ['IDA', 'IMP', 'IBA'], ['IBA'], ['IDA', 'IMP', 'IBA'], ['IEA'], ['IEA'], ['IBA'], ['IBA'], ['TAS'], ['IBA', 'IEA'], ['IDA', 'IGI', 'ISS'], ['ISS', 'IBA', 'IEA'], ['IPI', 'ISS'], ['IDA', 'IBA', 'NAS', 'IEA'], ['IEA'], ['IDA', 'ISS'], ['IDA', 'IPI', 'ISS', 'IBA', 'IEA']]
GO:BP	GO:0007155	cell adhesion	0.000319185	TRUE	"The attachment of a cell, either to another cell or to an underlying substrate such as the extracellular matrix, via cell adhesion molecules." [GOC:hb, GOC:pf]	1377	210	26	35525	0.12380952380952381	0.0188816	query_1	['GO:0009987']	['RUNX3', 'MYOC', 'ACTN2', 'FAT2', 'BMX', 'ZDHHC2', 'RASAL3', 'ECM2', 'PERP', 'EPCAM', 'NCKAP1L', 'ATP1B2', 'PTPN22', 'TROAP', 'SERPINE2', 'VAV1', 'HAPLN1', 'CLSTN2', 'CD300A', 'CD34', 'CDH5', 'LCK', 'HMGB1', 'PSG5', 'C2CD4B', 'CD24']	[['ISS'], ['IDA'], ['IMP', 'TAS'], ['IDA', 'ISS', 'IBA', 'IEA'], ['IEA'], ['IMP'], ['IMP'], ['IBA', 'TAS', 'IEA'], ['IBA', 'IEA'], ['IDA', 'IEA'], ['IMP', 'ISS', 'IEA'], ['ISS', 'IEA'], ['IMP', 'IBA', 'IEA'], ['TAS', 'IEA'], ['ISS', 'IEA'], ['IDA', 'TAS', 'IEA'], ['IEA'], ['IEA'], ['IDA', 'IEA'], ['IDA', 'ISS', 'IBA', 'IEA'], ['IDA', 'IBA', 'TAS', 'IEA'], ['IDA', 'IMP', 'TAS'], ['IDA', 'IMP'], ['IBA'], ['IDA'], ['IDA', 'IBA', 'NAS', 'IEA']]
GO:BP	GO:0050790	regulation of catalytic activity	0.000320915	TRUE	"Any process that modulates the activity of an enzyme." [GOC:ai, GOC:ebc, GOC:vw]	852	210	20	35525	0.0952381	0.023474178403755867	query_1	['GO:0065009']	['TIGAR', 'RASAL3', 'CCNG1', 'GADD45A', 'CDC20', 'CDKN1A', 'EREG', 'ATP5IF1', 'PCNA', 'PTPN22', 'VAV1', 'UCHL1', 'MST1R', 'TERT', 'CD300A', 'UBE2C', 'F2', 'NR2F2', 'HMGB1', 'CD24']	[['IDA'], ['IEA'], ['TAS'], ['IMP', 'TAS'], ['IDA', 'IEA'], ['IDA', 'IMP', 'TAS'], ['IDA'], ['IDA'], ['IDA', 'IMP'], ['IMP'], ['IGI'], ['IDA'], ['IDA'], ['IDA'], ['IDA'], ['TAS'], ['IDA'], ['IDA'], ['IDA'], ['IDA']]
GO:BP	GO:0060255	regulation of macromolecule metabolic process	0.00035658	TRUE	"Any process that modulates the frequency, rate or extent of the chemical reactions and pathways involving macromolecules, any molecule of high relative molecular mass, the structure of which essentially comprises the multiple repetition of units derived, actually or conceptually, from molecules of low relative molecular mass." [GOC:dph, GOC:tb]	5394	210	61	35525	0.2904761904761905	0.011308861698183166	query_1	['GO:0019222', 'GO:0043170']	['TRAF3IP3', 'RUNX3', 'FAS', 'GABARAPL2', 'HES2', 'ACTN2', 'TIGAR', 'HOXA9', 'BIRC5', 'CST4', 'MYOM1', 'RUBCNL', 'ZDHHC2', 'HOXA5', 'PERP', 'CCNG1', 'SMYD1', 'GADD45A', 'CDC20', 'EPCAM', 'NCKAP1L', 'CDKN1A', 'EREG', 'RNF6', 'TNNI2', 'ATP5IF1', 'CASZ1', 'KDM6B', 'PCNA', 'PTPN22', 'FST', 'EHF', 'SERPINE2', 'LUM', 'TAGLN3', 'UCHL1', 'MST1R', 'TERT', 'PCBD1', 'CD300A', 'CD14', 'SLFN11', 'CD34', 'UBE2C', 'CDH5', 'F2', 'H2AC6', 'RPS27L', 'NR2F2', 'H1-2', 'HMGB1', 'SULF2', 'TAF13', 'HOXC4', 'LBH', 'LTA', 'HOXA10', 'KCNQ1OT1', 'CD24', 'TAF9', 'MIR675']	[['IDA'], ['IDA', 'ISS', 'IBA', 'NAS', 'IEA'], ['IMP'], ['IMP'], ['IBA', 'IEA'], ['IEA'], ['IMP'], ['IBA', 'IEA'], ['IMP'], ['IDA'], ['IMP', 'IGI'], ['ISS'], ['IMP'], ['IDA', 'IBA', 'IEA'], ['IDA'], ['TAS'], ['IEA'], ['IMP', 'TAS', 'IEA'], ['IDA', 'IBA', 'IEA'], ['IDA', 'IMP'], ['ISS', 'IEA'], ['IDA', 'IMP', 'ISS', 'TAS', 'IEA'], ['IDA', 'ISS', 'IEA'], ['IMP', 'IBA', 'IEA'], ['IDA'], ['IMP'], ['IDA', 'IBA', 'IEA'], ['ISS', 'IBA', 'IEA'], ['IDA', 'IMP', 'IEA'], ['IMP', 'IEA'], ['IDA'], ['IDA', 'IBA', 'IEA'], ['IDA', 'IMP', 'IBA', 'IC', 'IEA'], ['IEA'], ['IEA'], ['IDA'], ['IDA'], ['IDA', 'IMP'], ['IEA'], ['IDA'], ['IDA', 'IMP', 'ISS', 'IBA', 'IEA'], ['IDA'], ['IDA', 'IMP', 'IEP'], ['TAS'], ['IDA', 'IMP'], ['IDA', 'IEA'], ['IBA'], ['IDA'], ['IDA', 'IMP', 'IBA', 'TAS', 'IEA'], ['IBA', 'IEA'], ['IDA', 'IMP', 'IGI', 'IBA'], ['ISS', 'IBA', 'IEA'], ['IDA'], ['IDA', 'IBA', 'IEA'], ['IDA', 'IBA', 'IEA'], ['IEA'], ['IDA', 'IBA', 'IEA'], ['IEA'], ['IDA', 'IMP'], ['IDA', 'NAS', 'IEA'], ['IEA']]
KEGG	KEGG:04115	p53 signaling pathway	0.000422054	TRUE	p53 signaling pathway	73	210	6	35525	0.0285714	0.0821918	query_1	['KEGG:00000']	['FAS', 'PERP', 'CCNG1', 'GADD45A', 'CDKN1A', 'CYCS']	[['KEGG'], ['KEGG'], ['KEGG'], ['KEGG'], ['KEGG'], ['KEGG']]
GO:BP	GO:0010604	positive regulation of macromolecule metabolic process	0.000511427	TRUE	"Any process that increases the frequency, rate or extent of the chemical reactions and pathways involving macromolecules, any molecule of high relative molecular mass, the structure of which essentially comprises the multiple repetition of units derived, actually or conceptually, from molecules of low relative molecular mass." [GOC:dph, GOC:tb]	2990	210	41	35525	0.19523809523809524	0.0137124	query_1	['GO:0009893', 'GO:0043170', 'GO:0060255']	['TRAF3IP3', 'RUNX3', 'FAS', 'ACTN2', 'TIGAR', 'HOXA9', 'MYOM1', 'HOXA5', 'PERP', 'CDC20', 'EPCAM', 'CDKN1A', 'EREG', 'RNF6', 'TNNI2', 'ATP5IF1', 'CASZ1', 'KDM6B', 'PCNA', 'PTPN22', 'EHF', 'LUM', 'MST1R', 'TERT', 'PCBD1', 'CD14', 'CD34', 'UBE2C', 'CDH5', 'F2', 'RPS27L', 'NR2F2', 'HMGB1', 'SULF2', 'TAF13', 'HOXC4', 'LBH', 'LTA', 'HOXA10', 'CD24', 'TAF9']	[['IDA'], ['IDA', 'IEA'], ['IMP'], ['IEA'], ['IMP'], ['IEA'], ['IMP', 'IGI'], ['IDA', 'IEA'], ['IDA'], ['IDA', 'IBA', 'IEA'], ['IDA'], ['IDA', 'TAS'], ['IDA', 'ISS', 'IEA'], ['IMP', 'IBA', 'IEA'], ['IDA'], ['IMP'], ['IDA', 'IBA'], ['ISS', 'IEA'], ['IDA', 'IMP'], ['IMP', 'IEA'], ['IDA'], ['IEA'], ['IDA'], ['IMP'], ['IEA'], ['IDA', 'IMP', 'ISS', 'IBA', 'IEA'], ['IDA', 'IEP'], ['TAS'], ['IMP'], ['IDA'], ['IDA'], ['IDA', 'IMP'], ['IDA', 'IMP'], ['ISS', 'IBA', 'IEA'], ['IDA'], ['IDA', 'IBA'], ['IDA', 'IBA', 'IEA'], ['IEA'], ['IDA'], ['IDA'], ['IDA', 'NAS', 'IEA']]
GO:BP	GO:0009888	tissue development	0.000524409	TRUE	"The process whose specific outcome is the progression of a tissue over time, from its formation to the mature structure." [ISBN:0471245208]	1805	210	30	35525	0.14285714285714285	0.0166205	query_1	['GO:0048856']	['RUNX3', 'ACTN2', 'TIGAR', 'MYOM1', 'BMX', 'PHEX', 'HOXA5', 'PERP', 'SMYD1', 'EPCAM', 'CDKN1A', 'EREG', 'KRT34', 'KDM6B', 'PCNA', 'FST', 'COL4A2', 'EHF', 'SERPINE2', 'S100A7', 'CD34', 'ODAPH', 'CALML5', 'CDH5', 'NR2F2', 'GJA4', 'SULF2', 'HOXC4', 'LBH', 'CD24']	[['IBA'], ['IEA'], ['IEA'], ['IEA'], ['TAS'], ['IEA'], ['IEA'], ['ISS', 'IEA'], ['IEA'], ['IEA'], ['IEA'], ['TAS'], ['IBA', 'TAS'], ['ISS', 'IEA'], ['IEP'], ['IDA', 'IEA'], ['IEP'], ['IEP'], ['IEA'], ['TAS', 'NAS'], ['IEP'], ['IMP', 'IBA'], ['TAS'], ['IMP', 'ISS', 'IEA'], ['IMP', 'IEA'], ['IEA'], ['ISS', 'IEA'], ['IEA'], ['IEA'], ['IMP', 'NAS']]
GO:BP	GO:0007165	signal transduction	0.000546364	TRUE	"The cellular process in which a signal is conveyed to trigger a change in the activity or state of a cell. Signal transduction begins with reception of a signal (e.g. a ligand binding to a receptor or receptor activation by a stimulus such as light), or for signal transduction in the absence of ligand, signal-withdrawal or the activity of a constitutively active receptor. Signal transduction ends with regulation of a downstream cellular process, e.g. regulation of transcription or regulation of a metabolic process. Signal transduction covers signaling from receptors located on the surface of the cell and signaling via molecules located within the cell. For signaling between cells, signal transduction is restricted to events at and within the receiving cell." [GOC:go_curators, GOC:mtg_signaling_feb11]	4942	210	57	35525	0.2714285714285714	0.011533791987049777	query_1	['GO:0007154', 'GO:0009987', 'GO:0023052', 'GO:0050794', 'GO:0051716']	['TRAF3IP3', 'FAS', 'MYOC', 'NUCB2', 'ACTN2', 'BIRC5', 'MYOM1', 'BMX', 'RASAL3', 'WSB1', 'PERP', 'CCNG1', 'GADD45A', 'CDC20', 'EPCAM', 'PRDX4', 'NCKAP1L', 'CDKN1A', 'EREG', 'RNF6', 'GDF15', 'ATP5IF1', 'PTPN22', 'FST', 'COL4A2', 'ARHGAP32', 'SERPINE2', 'TRIM54', 'VAV1', 'S100A7', 'CXCL14', 'ADGRF4', 'UCHL1', 'MST1R', 'ESM1', 'TERT', 'CD300A', 'CD14', 'CYCS', 'KLHL6', 'CD34', 'TBC1D10C', 'CALML5', 'CDH5', 'GPBAR1', 'F2', 'LCK', 'RPS27L', 'NR2F2', 'RGS7BP', 'HMGB1', 'SULF2', 'LBH', 'LTA', 'TNFRSF13B', 'CD24', 'TAF9']	[['IDA'], ['IDA', 'IMP', 'IBA', 'TAS', 'IEA'], ['IDA', 'IMP', 'ISS', 'IBA', 'IEA'], ['ISS'], ['IMP'], ['NAS'], ['IMP'], ['IDA', 'IBA', 'IEA'], ['IMP'], ['IEA'], ['IEA'], ['IEA'], ['IDA', 'IMP', 'IEA'], ['NAS'], ['IMP'], ['TAS'], ['IMP'], ['IMP', 'IEP', 'TAS', 'IEA'], ['IDA', 'ISS', 'IBA', 'IEA'], ['IMP'], ['IDA', 'IMP', 'ISS', 'TAS', 'IEA'], ['IEA'], ['IDA', 'IMP', 'IBA', 'TAS', 'NAS', 'IEA'], ['IDA', 'IMP', 'IBA', 'IEA'], ['IBA', 'IEA'], ['IBA', 'TAS', 'IEA'], ['IEA'], ['NAS'], ['TAS', 'IEA'], ['IDA'], ['TAS', 'IEA'], ['IBA', 'TAS', 'IEA'], ['IDA'], ['IDA', 'TAS', 'IEA'], ['IDA', 'IBA'], ['IMP', 'IGI', 'IEA'], ['IDA', 'IMP'], ['IDA', 'ISS', 'IBA', 'TAS', 'IEA'], ['NAS'], ['IEA'], ['IEP'], ['IEA'], ['TAS'], ['IDA', 'IMP'], ['IDA', 'IBA', 'IEA'], ['IDA', 'NAS', 'IEA'], ['IDA', 'IMP', 'IBA', 'TAS', 'NAS', 'IEA'], ['IDA', 'IMP'], ['IEA'], ['IBA', 'IEA'], ['IDA', 'ISS', 'IEA'], ['IDA', 'ISS', 'IBA', 'IEA'], ['IMP', 'IEA'], ['TAS', 'IEA'], ['TAS'], ['IDA', 'ISS', 'NAS', 'IC'], ['IC']]
GO:MF	GO:0030234	enzyme regulator activity	0.000558683	TRUE	"Binds to and modulates the activity of an enzyme." [GOC:dph, GOC:mah, GOC:tb]	1225	210	23	35525	0.10952380952380952	0.018775510204081632	query_1	['GO:0003824', 'GO:0098772']	['NUCB2', 'BIRC5', 'CST4', 'RASAL3', 'NCS1', 'CCNG1', 'CDC20', 'NCKAP1L', 'CDKN1A', 'EREG', 'ATP5IF1', 'PCNA', 'ARHGAP32', 'SERPINE2', 'VAV1', 'KIAA1755', 'CST2', 'TBC1D10C', 'CALML5', 'LCK', 'RPS27L', 'SERPINA3', 'CD24']	[['ISS', 'IEA'], ['IEA'], ['IDA', 'IBA', 'IEA'], ['IEA'], ['IBA'], ['IBA'], ['IBA', 'IEA'], ['IMP'], ['IDA', 'IMP', 'IBA', 'TAS', 'IEA'], ['IDA', 'IEA'], ['TAS'], ['IBA', 'IEA'], ['IBA', 'TAS', 'IEA'], ['IDA', 'IMP', 'IBA', 'IEA'], ['EXP', 'IDA', 'IBA', 'TAS', 'IEA'], ['IBA'], ['IBA', 'TAS', 'IEA'], ['IBA', 'IEA'], ['IBA'], ['IDA'], ['IDA'], ['IBA', 'TAS', 'IEA'], ['IDA', 'IBA']]
GO:BP	GO:0002682	regulation of immune system process	0.000787592	TRUE	"Any process that modulates the frequency, rate, or extent of an immune system process." [GOC:add]	1349	210	25	35525	0.11904761904761904	0.018532246108228317	query_1	['GO:0002376', 'GO:0050789']	['TRAF3IP3', 'RUNX3', 'HOXA9', 'BMX', 'RASAL3', 'HOXA5', 'PERP', 'NCKAP1L', 'CDKN1A', 'EREG', 'GDF15', 'PTPN22', 'VAV1', 'S100A7', 'CXCL14', 'H4C8', 'CD300A', 'CD14', 'KLHL6', 'TBC1D10C', 'LCK', 'HMGB1', 'LTA', 'TNFRSF13B', 'CD24']	[['IDA'], ['ISS'], ['ISS', 'IEA'], ['IBA'], ['IMP'], ['IDA'], ['IMP'], ['IMP', 'ISS', 'IEA'], ['IEA'], ['ISS', 'IEA'], ['IEA'], ['IDA', 'IMP', 'IBA', 'TAS', 'NAS', 'IC', 'IEA'], ['IDA', 'TAS', 'IEA'], ['IDA'], ['IEA'], ['IDA'], ['IDA', 'IMP'], ['IDA', 'ISS', 'IBA', 'IEA'], ['IEA'], ['IEA'], ['IDA', 'IBA', 'TAS', 'NAS', 'IEA'], ['IDA', 'IMP', 'ISS'], ['IEA'], ['IBA', 'IEA'], ['IDA', 'IC']]
GO:BP	GO:0071840	cellular component organization or biogenesis	0.00103128	TRUE	"A process that results in the biosynthesis of constituent macromolecules, assembly, arrangement of constituent parts, or disassembly of a cellular component." [GOC:mah]	6637	210	69	35525	0.32857142857142857	0.010396263372005424	query_1	['GO:0009987']	['STMN4', 'FAS', 'GABARAPL2', 'MYOC', 'STAG3', 'ACTN2', 'BIRC5', 'RAB5IF', 'MYOM1', 'RUBCNL', 'SYT17', 'ZDHHC2', 'ECM2', 'NCS1', 'WSB1', 'ASCC3', 'PERP', 'SMYD1', 'GADD45A', 'CDC20', 'PRDX4', 'NCKAP1L', 'CDKN1A', 'EREG', 'RNF6', 'ATP1B2', 'CNN1', 'GDF15', 'ATP5IF1', 'KRT34', 'KDM6B', 'PCNA', 'PTPN22', 'COL4A2', 'ARHGAP32', 'SERPINE2', 'TRIM54', 'LUM', 'STON2', 'MAP1LC3B', 'VAV1', 'TAGLN3', 'KIAA1755', 'UCHL1', 'CLSTN2', 'H4C8', 'PWWP3A', 'SPATA18', 'TERT', 'CD300A', 'CD14', 'SLFN11', 'CD34', 'UBE2C', 'MARCKSL1', 'CDH5', 'GPBAR1', 'F2', 'H2AC6', 'RPS27L', 'GJA4', 'H1-2', 'HMGB1', 'SULF2', 'TAF13', 'ARPC4', 'KCNQ1OT1', 'CD24', 'TAF9']	[['IBA', 'IEA'], ['TAS'], ['IBA'], ['IDA', 'IMP', 'ISS', 'IEA'], ['IMP', 'IBA', 'TAS', 'NAS', 'IEA'], ['IDA', 'IMP', 'IBA'], ['NAS', 'IEA'], ['IDA', 'IMP', 'IEA'], ['IBA'], ['IDA', 'IBA'], ['IDA', 'IMP'], ['IMP', 'ISS', 'IEA'], ['IBA', 'IEA'], ['ISS'], ['IEA'], ['IDA', 'IMP', 'NAS'], ['IEA'], ['IEA'], ['IEA'], ['IDA', 'IMP', 'ISS', 'NAS', 'IEA'], ['IEA'], ['IMP', 'ISS', 'IBA', 'IEA'], ['IDA'], ['ISS', 'IBA', 'IEA'], ['ISS', 'IEA'], ['ISS', 'IEA'], ['IBA', 'IEA'], ['IEA'], ['IEA'], ['IBA'], ['ISS', 'IEA'], ['ISS', 'IEA'], ['IDA', 'IEA'], ['IBA', 'NAS'], ['IEA'], ['IEA'], ['NAS', 'IEA'], ['NAS'], ['ISS', 'IBA', 'IEA'], ['IDA', 'IBA', 'IEA'], ['IGI'], ['IBA'], ['IBA'], ['IEA'], ['IBA', 'IEA'], ['IDA', 'IBA', 'TAS', 'NAS', 'IEA'], ['IMP', 'IBA'], ['IMP', 'IBA', 'IEA'], ['IDA', 'IMP', 'IBA', 'TAS', 'NAS'], ['IMP'], ['IEA'], ['IDA'], ['IDA'], ['IDA', 'IMP', 'IBA'], ['IBA'], ['IDA', 'IMP', 'IBA'], ['IEA'], ['IEA'], ['IBA'], ['IBA'], ['TAS'], ['IBA', 'IEA'], ['IDA', 'IGI', 'ISS'], ['ISS', 'IBA', 'IEA'], ['IPI', 'ISS'], ['IDA', 'IBA', 'NAS', 'IEA'], ['IEA'], ['IDA', 'ISS'], ['IDA', 'IPI', 'ISS', 'IBA', 'IEA']]
GO:BP	GO:0042221	response to chemical	0.0011363	TRUE	"Any process that results in a change in state or activity of a cell or an organism (in terms of movement, secretion, enzyme production, gene expression, etc.) as a result of a chemical stimulus." [GOC:jl]	3083	210	41	35525	0.19523809523809524	0.013298734998378203	query_1	['GO:0050896']	['FAS', 'ACTN2', 'TIGAR', 'HOXA9', 'BIRC5', 'FMO2', 'MLC1', 'CST4', 'PHEX', 'PERP', 'KYNU', 'PRDX4', 'NCKAP1L', 'CDKN1A', 'EREG', 'CANX', 'RNF6', 'EGLN3', 'GDF15', 'KDM6B', 'PCNA', 'PTPN22', 'AOX1', 'VAV1', 'S100A7', 'CXCL14', 'UCHL1', 'MST1R', 'TERT', 'CST2', 'CD14', 'GPBAR1', 'LCK', 'NR2F2', 'HMGB1', 'LBH', 'LTA', 'INMT', 'HOXA10', 'CD24', 'TAF9']	[['IMP', 'IEA'], ['IMP'], ['IDA', 'IEA'], ['IEA'], ['IEA'], ['IDA'], ['ISS', 'IEA'], ['IDA', 'IBA'], ['IEA'], ['IMP'], ['IDA', 'IMP'], ['IEA'], ['IDA', 'IMP', 'ISS', 'IEA'], ['IEA'], ['IDA', 'IEA'], ['IBA'], ['IMP'], ['IBA'], ['IDA', 'ISS', 'IEA'], ['IEA'], ['IEA'], ['IDA', 'IMP', 'IEA'], ['IDA'], ['TAS', 'IEA'], ['IDA', 'IEP'], ['TAS', 'IEA'], ['IEA'], ['IEA'], ['IMP', 'IEA'], ['IDA', 'IBA'], ['IDA', 'IMP', 'IBA', 'IEA'], ['IDA'], ['IDA'], ['IEA'], ['IDA', 'ISS', 'IEA'], ['IEA'], ['IEA'], ['IEA'], ['IEA'], ['IEP', 'ISS'], ['IMP', 'IEA']]
GO:BP	GO:0048584	positive regulation of response to stimulus	0.00125762	TRUE	"Any process that activates, maintains or increases the rate of a response to a stimulus. Response to stimulus is a change in state or activity of a cell or an organism (in terms of movement, secretion, enzyme production, gene expression, etc.) as a result of a stimulus." [GOC:jid]	2092	210	32	35525	0.1523809523809524	0.015296367112810707	query_1	['GO:0048518', 'GO:0048583', 'GO:0050896']	['TRAF3IP3', 'FAS', 'MYOC', 'TIGAR', 'BIRC5', 'BMX', 'PERP', 'GADD45A', 'NCKAP1L', 'EREG', 'GDF15', 'PCNA', 'PTPN22', 'VAV1', 'S100A7', 'CXCL14', 'MST1R', 'ESM1', 'TERT', 'CD300A', 'CD14', 'KLHL6', 'CDH5', 'GPBAR1', 'F2', 'LCK', 'HMGB1', 'SULF2', 'C2CD4B', 'LTA', 'CD24', 'TAF9']	[['IDA'], ['IMP'], ['IDA', 'IMP'], ['IMP'], ['NAS'], ['IBA'], ['IMP'], ['IDA'], ['IMP', 'ISS', 'IEA'], ['ISS', 'IEA'], ['IDA', 'IMP', 'IEA'], ['IMP'], ['IDA', 'IMP', 'IBA', 'TAS', 'NAS', 'IEA'], ['TAS', 'IEA'], ['IDA'], ['IEA'], ['IDA'], ['IDA', 'IBA'], ['IGI', 'IEA'], ['IDA', 'IMP'], ['IDA', 'ISS', 'IBA', 'IEA'], ['IEA'], ['IMP'], ['IEA'], ['IDA', 'IBA', 'TAS', 'NAS', 'IEA'], ['IDA', 'IMP', 'IBA', 'TAS', 'NAS', 'IEA'], ['IDA', 'ISS'], ['IDA', 'IBA', 'IEA'], ['IDA'], ['IEA'], ['IDA'], ['IMP']]
GO:BP	GO:0051240	positive regulation of multicellular organismal process	0.00136259	TRUE	"Any process that activates or increases the frequency, rate or extent of an organismal process, any of the processes pertinent to the function of an organism above the cellular level; includes the integrated processes of tissues and organs." [GOC:ai]	1487	210	26	35525	0.12380952380952381	0.017484868863483525	query_1	['GO:0032501', 'GO:0048518', 'GO:0051239']	['TRAF3IP3', 'RUNX3', 'RASAL3', 'NCKAP1L', 'CDKN1A', 'EREG', 'KDM6B', 'PTPN22', 'FST', 'ARHGAP32', 'SERPINE2', 'LUM', 'VAV1', 'HAPLN1', 'CLSTN2', 'TERT', 'CD14', 'CD34', 'CDH5', 'F2', 'LCK', 'HMGB1', 'SULF2', 'LBH', 'LTA', 'CD24']	[['IDA'], ['ISS'], ['IMP'], ['IMP', 'ISS', 'IEA'], ['IEA'], ['IDA', 'ISS', 'IEA'], ['ISS', 'IEA'], ['IMP', 'IEA'], ['IDA'], ['IEA'], ['IDA'], ['IEA'], ['IDA', 'TAS'], ['IBA'], ['IBA', 'IEA'], ['ISS', 'IEA'], ['IDA', 'IMP', 'ISS', 'IBA', 'IEA'], ['IDA', 'IEP'], ['IGI'], ['IDA', 'IBA', 'TAS'], ['IDA', 'TAS'], ['IDA', 'IMP'], ['ISS', 'IBA', 'IEA'], ['IEA'], ['IEA'], ['IDA']]
GO:BP	GO:0098609	cell-cell adhesion	0.00189045	TRUE	"The attachment of one cell to another cell via adhesion molecules." [GOC:dos]	869	210	19	35525	0.0904762	0.0218642	query_1	['GO:0007155']	['RUNX3', 'FAT2', 'ZDHHC2', 'RASAL3', 'PERP', 'EPCAM', 'NCKAP1L', 'ATP1B2', 'PTPN22', 'SERPINE2', 'VAV1', 'CLSTN2', 'CD300A', 'CD34', 'CDH5', 'LCK', 'HMGB1', 'PSG5', 'CD24']	[['ISS'], ['ISS', 'IBA', 'IEA'], ['IMP'], ['IMP'], ['IBA', 'IEA'], ['IDA', 'IEA'], ['IMP', 'ISS', 'IEA'], ['ISS', 'IEA'], ['IMP', 'IBA', 'IEA'], ['ISS', 'IEA'], ['IDA', 'TAS'], ['IEA'], ['IDA'], ['IDA'], ['IDA', 'IBA', 'TAS', 'IEA'], ['IDA', 'IMP', 'TAS'], ['IDA', 'IMP'], ['IBA'], ['IDA', 'IBA', 'NAS']]
GO:CC	GO:0031012	extracellular matrix	0.00194551	TRUE	"A structure lying external to one or more cells, which provides structural support, biochemical or biomechanical cues for cells or tissues." [GOC:BHF, GOC:mah, GOC:rph, PMID:21123617, PMID:28089324, PMID:33605520]	477	210	13	35525	0.0619048	0.027253668763102725	query_1	['GO:0030312']	['MYOC', 'ECM2', 'GDF15', 'COL4A2', 'SERPINE2', 'LUM', 'TINAGL1', 'S100A7', 'HAPLN1', 'CTSF', 'PODN', 'F2', 'SERPINA3']	[['IDA'], ['IBA', 'TAS', 'IEA'], ['HDA'], ['HDA', 'ISS', 'IBA', 'TAS', 'IEA'], ['IDA', 'HDA'], ['IDA', 'HDA', 'ISS', 'TAS', 'IEA'], ['HDA'], ['HDA'], ['HDA', 'IBA', 'TAS', 'IEA'], ['HDA'], ['HDA'], ['HDA', 'IBA'], ['HDA']]
GO:CC	GO:0030312	external encapsulating structure	0.00198963	TRUE	"A structure that lies outside the plasma membrane and surrounds the entire cell or cells. This does not include the periplasmic space." [GOC:go_curators]	478	210	13	35525	0.0619048	0.027196652719665274	query_1	['GO:0071944', 'GO:0110165']	['MYOC', 'ECM2', 'GDF15', 'COL4A2', 'SERPINE2', 'LUM', 'TINAGL1', 'S100A7', 'HAPLN1', 'CTSF', 'PODN', 'F2', 'SERPINA3']	[['IDA'], ['IBA', 'TAS', 'IEA'], ['HDA'], ['HDA', 'ISS', 'IBA', 'TAS', 'IEA'], ['IDA', 'HDA'], ['IDA', 'HDA', 'ISS', 'TAS', 'IEA'], ['HDA'], ['HDA'], ['HDA', 'IBA', 'TAS', 'IEA'], ['HDA'], ['HDA'], ['HDA', 'IBA'], ['HDA']]
GO:BP	GO:0080090	regulation of primary metabolic process	0.00221954	TRUE	"Any process that modulates the frequency, rate or extent of the chemical reactions and pathways within a cell or an organism involving those compounds formed as a part of the normal anabolic and catabolic processes. These processes take place in most, if not all, cells of the organism." [PMID:19211694]	4898	210	55	35525	0.2619047619047619	0.011229073091057574	query_1	['GO:0019222', 'GO:0044238']	['RUNX3', 'FAS', 'GABARAPL2', 'HES2', 'ACTN2', 'TIGAR', 'HOXA9', 'BIRC5', 'FMO2', 'CST4', 'RUBCNL', 'ZDHHC2', 'HOXA5', 'PERP', 'CCNG1', 'SMYD1', 'GADD45A', 'CDC20', 'EPCAM', 'CDKN1A', 'EREG', 'RNF6', 'GDF15', 'TNNI2', 'ATP5IF1', 'CASZ1', 'KDM6B', 'PCNA', 'PTPN22', 'FST', 'EHF', 'SERPINE2', 'LUM', 'TAGLN3', 'UCHL1', 'SPATA18', 'MST1R', 'TERT', 'PCBD1', 'CD300A', 'SLFN11', 'UBE2C', 'CDH5', 'F2', 'RPS27L', 'NR2F2', 'H1-2', 'HMGB1', 'SERPINA3', 'TAF13', 'HOXC4', 'LBH', 'HOXA10', 'CD24', 'TAF9']	[['IDA', 'ISS', 'IBA', 'NAS', 'IEA'], ['IMP'], ['IMP'], ['IBA', 'IEA'], ['IEA'], ['IMP', 'IBA', 'IEA'], ['IBA', 'IEA'], ['IMP'], ['IEA'], ['IDA'], ['ISS'], ['IMP'], ['IDA', 'IBA', 'IEA'], ['IDA'], ['TAS'], ['IEA'], ['IMP', 'TAS', 'IEA'], ['IDA', 'IBA', 'IEA'], ['IDA'], ['IDA', 'IMP', 'ISS', 'TAS', 'IEA'], ['IDA', 'ISS', 'IEA'], ['IMP', 'IBA', 'IEA'], ['IEA'], ['IDA'], ['IMP', 'ISS'], ['IDA', 'IBA', 'IEA'], ['ISS', 'IEA'], ['IDA', 'IMP', 'IEA'], ['IMP', 'IEA'], ['IDA'], ['IDA', 'IBA', 'IEA'], ['IDA', 'IMP', 'IBA', 'IC', 'IEA'], ['IEA'], ['IEA'], ['IDA', 'IMP'], ['IMP'], ['IDA'], ['IMP'], ['IEA'], ['IDA'], ['IDA'], ['TAS'], ['IDA'], ['IDA'], ['IDA'], ['IDA', 'IMP', 'IBA', 'TAS', 'IEA'], ['IBA', 'IEA'], ['IDA', 'IMP', 'IGI', 'IBA'], ['NAS'], ['IDA'], ['IDA', 'IBA', 'IEA'], ['IDA', 'IBA', 'IEA'], ['IDA', 'IBA', 'IEA'], ['IDA'], ['IDA', 'NAS', 'IEA']]
GO:CC	GO:0012505	endomembrane system	0.00262693	TRUE	"A collection of membranous structures involved in transport within the cell. The main components of the endomembrane system are endoplasmic reticulum, Golgi bodies, vesicles, cell membrane and nuclear envelope. Members of the endomembrane system pass materials through each other or though the use of vesicles." [GOC:lh]	4407	210	49	35525	0.23333333333333334	0.011118674835488994	query_1	['GO:0110165']	['TRAF3IP3', 'STMN4', 'GABARAPL2', 'MYOC', 'NUCB2', 'ACTN2', 'FAT2', 'FMO2', 'MLC1', 'RAB5IF', 'PHEX', 'SYT17', 'ZDHHC2', 'NCS1', 'PERP', 'SPCS1', 'PRDX4', 'NCKAP1L', 'CANX', 'RNF6', 'SPCS3', 'GDF15', 'PCNA', 'COL4A2', 'ARHGAP32', 'EHF', 'SERPINE2', 'LUM', 'STON2', 'MAP1LC3B', 'S100A7', 'C1orf43', 'CXCL14', 'UCHL1', 'CLSTN2', 'CADPS', 'CD300A', 'CD14', 'C11orf24', 'CTSF', 'TBC1D10C', 'CALML5', 'CDH5', 'F2', 'SRL', 'CYP4X1', 'HMGB1', 'SERPINA3', 'SULF2']	[['IEA'], ['IEA'], ['IDA', 'ISS', 'IEA'], ['IDA', 'ISS', 'IBA', 'IEA'], ['IDA', 'IEA'], ['TAS'], ['IEA'], ['TAS', 'IEA'], ['IDA', 'ISS', 'IBA', 'IEA'], ['IEA'], ['IEA'], ['IBA', 'IEA'], ['IDA', 'IMP', 'ISS', 'IBA', 'TAS', 'IEA'], ['IEA'], ['IEA'], ['IDA', 'IPI', 'IBA', 'TAS', 'IEA'], ['IBA', 'TAS', 'IEA'], ['TAS'], ['IDA', 'IBA', 'TAS', 'NAS', 'IEA'], ['IDA'], ['IDA', 'IPI', 'IBA', 'TAS', 'IEA'], ['IDA'], ['IEA'], ['TAS'], ['IDA', 'IBA', 'IEA'], ['IDA'], ['IDA', 'IMP'], ['TAS'], ['IBA'], ['IEA'], ['IDA', 'TAS'], ['IDA', 'IEA'], ['IDA'], ['IEA'], ['IEA'], ['IEA'], ['TAS'], ['IDA', 'TAS', 'IEA'], ['IDA', 'IBA', 'IEA'], ['IDA'], ['TAS'], ['TAS'], ['IDA'], ['TAS', 'IEA'], ['IEA'], ['IEA'], ['IDA', 'TAS', 'IEA'], ['TAS'], ['IDA', 'IBA', 'IEA']]
GO:BP	GO:0050853	B cell receptor signaling pathway	0.00328759	TRUE	"The series of molecular signals initiated by the cross-linking of an antigen receptor on a B cell." [GOC:add]	63	210	6	35525	0.0285714	0.0952381	query_1	['GO:0050851']	['BMX', 'NCKAP1L', 'PTPN22', 'CD300A', 'KLHL6', 'LCK']	[['IBA'], ['IMP'], ['NAS'], ['IDA'], ['IEA'], ['IBA', 'IEA']]
GO:BP	GO:0065009	regulation of molecular function	0.0036483	TRUE	"Any process that modulates the frequency, rate or extent of a molecular function, an elemental biological activity occurring at the molecular level, such as catalysis or binding." [GOC:isa_complete]	1371	210	24	35525	0.11428571428571428	0.0175055	query_1	['GO:0065007']	['GABARAPL2', 'ACTN2', 'TIGAR', 'RASAL3', 'CCNG1', 'GADD45A', 'CDC20', 'CDKN1A', 'EREG', 'ATP1B2', 'ATP5IF1', 'PCNA', 'PTPN22', 'VAV1', 'UCHL1', 'MST1R', 'TERT', 'CD300A', 'UBE2C', 'F2', 'LRRC26', 'NR2F2', 'HMGB1', 'CD24']	[['ISS'], ['IDA', 'IMP'], ['IDA'], ['IEA'], ['TAS'], ['IMP', 'TAS'], ['IDA', 'IEA'], ['IDA', 'IMP', 'TAS'], ['IDA'], ['IDA'], ['IDA', 'IMP', 'IEA'], ['IDA', 'IMP'], ['IMP'], ['IGI'], ['IDA'], ['IDA'], ['IDA'], ['IDA'], ['TAS'], ['IDA'], ['IDA'], ['IDA'], ['IDA'], ['IDA']]
GO:BP	GO:0035556	intracellular signal transduction	0.00384214	TRUE	"The process in which a signal is passed on to downstream components within the cell, which become activated themselves to further propagate the signal and finally trigger a change in the function or state of the cell." [GOC:bf, GOC:jl, GOC:signaling, ISBN:3527303782]	2766	210	37	35525	0.1761904761904762	0.013376717281272595	query_1	['GO:0007165']	['TRAF3IP3', 'FAS', 'MYOC', 'NUCB2', 'BIRC5', 'MYOM1', 'BMX', 'RASAL3', 'WSB1', 'PERP', 'CCNG1', 'GADD45A', 'CDC20', 'PRDX4', 'NCKAP1L', 'CDKN1A', 'RNF6', 'GDF15', 'PTPN22', 'ARHGAP32', 'SERPINE2', 'VAV1', 'S100A7', 'UCHL1', 'MST1R', 'CD300A', 'CYCS', 'TBC1D10C', 'GPBAR1', 'F2', 'LCK', 'RPS27L', 'NR2F2', 'HMGB1', 'LBH', 'CD24', 'TAF9']	[['IDA'], ['IMP', 'IBA'], ['IDA', 'IMP'], ['ISS'], ['NAS'], ['IMP'], ['IEA'], ['IMP'], ['IEA'], ['IEA'], ['IEA'], ['IDA', 'IMP'], ['NAS'], ['TAS'], ['IMP'], ['IMP', 'IEP', 'TAS', 'IEA'], ['IMP'], ['IDA', 'IMP', 'IEA'], ['IDA', 'IMP', 'IEA'], ['IBA', 'TAS'], ['IEA'], ['TAS', 'IEA'], ['IDA'], ['IDA'], ['IDA'], ['IDA'], ['NAS'], ['IEA'], ['IEA'], ['IEA'], ['IDA', 'IMP'], ['IDA', 'IMP'], ['IEA'], ['IDA', 'ISS'], ['IMP', 'IEA'], ['IDA', 'NAS'], ['IC']]
GO:MF	GO:0140677	molecular function activator activity	0.00405856	TRUE	"A molecular function regulator that activates or increases the activity of its target via non-covalent binding that does not result in covalent modification to the target." [GOC:curators]	997	210	19	35525	0.0904762	0.0190572	query_1	['GO:0098772']	['RASAL3', 'NCS1', 'CDC20', 'NCKAP1L', 'CDKN1A', 'EREG', 'ATP1B2', 'GDF15', 'PCNA', 'ARHGAP32', 'CXCL14', 'TBC1D10C', 'F2', 'LCK', 'LRRC26', 'RPS27L', 'HMGB1', 'LTA', 'CD24']	[['IEA'], ['IBA'], ['IBA', 'IEA'], ['IMP'], ['IDA', 'IMP'], ['IDA', 'IBA', 'IEA'], ['IDA', 'IBA'], ['IDA', 'IBA', 'TAS', 'IEA'], ['IBA', 'IEA'], ['IBA', 'TAS', 'IEA'], ['TAS', 'IEA'], ['IBA', 'IEA'], ['IDA', 'TAS'], ['IDA'], ['IDA', 'IBA'], ['IDA'], ['IDA', 'ISS'], ['IEA'], ['IDA', 'IBA']]
GO:BP	GO:0008284	positive regulation of cell population proliferation	0.00430366	TRUE	"Any process that activates or increases the rate or extent of cell proliferation." [GOC:go_curators]	833	210	18	35525	0.0857143	0.021608643457382955	query_1	['GO:0008283', 'GO:0042127', 'GO:0048522']	['BIRC5', 'RASAL3', 'EPCAM', 'NCKAP1L', 'CDKN1A', 'EREG', 'PTPN22', 'HAPLN1', 'MST1R', 'ESM1', 'TERT', 'MARCKSL1', 'GPBAR1', 'F2', 'HMGB1', 'LBH', 'LTA', 'CD24']	[['TAS'], ['IMP'], ['IDA', 'IMP'], ['IMP', 'ISS', 'IEA'], ['IMP', 'IEA'], ['IDA', 'ISS', 'IBA', 'IEA'], ['IEA'], ['IBA'], ['TAS'], ['IDA'], ['ISS', 'IEA'], ['IEA'], ['IEA'], ['IEA'], ['IMP'], ['IEA'], ['IEA'], ['IDA']]
REAC	REAC:R-HSA-3700989	Transcriptional Regulation by TP53	0.00435631	TRUE	Transcriptional Regulation by TP53	355	210	11	35525	0.052381	0.030985915492957747	query_1	['REAC:R-HSA-212436']	['FAS', 'TIGAR', 'BIRC5', 'PERP', 'CCNG1', 'GADD45A', 'CDKN1A', 'PCNA', 'CYCS', 'TAF13', 'TAF9']	[['REAC'], ['REAC'], ['REAC'], ['REAC'], ['REAC'], ['REAC'], ['REAC'], ['REAC'], ['REAC'], ['REAC'], ['REAC']]
GO:BP	GO:0050793	regulation of developmental process	0.00496983	TRUE	"Any process that modulates the frequency, rate or extent of development, the biological process whose specific outcome is the progression of a multicellular organism over time from an initial condition (e.g. a zygote, or a young adult) to a later condition (e.g. a multicellular animal or an aged adult)." [GOC:go_curators]	2232	210	32	35525	0.1523809523809524	0.014336917562724014	query_1	['GO:0032502', 'GO:0050789']	['RUNX3', 'HES2', 'HOXA9', 'ISM1', 'SYT17', 'HOXA5', 'SMYD1', 'GADD45A', 'CDC20', 'NCKAP1L', 'CDKN1A', 'EREG', 'RNF6', 'GDF15', 'CASZ1', 'FST', 'COL4A2', 'ARHGAP32', 'SERPINE2', 'HAPLN1', 'CXCL14', 'CLSTN2', 'H4C8', 'TERT', 'CD34', 'ODAPH', 'CDH5', 'F2', 'HMGB1', 'LBH', 'LTA', 'CD24']	[['ISS', 'IBA'], ['IBA'], ['ISS', 'IEA'], ['IBA'], ['IDA'], ['IDA', 'IMP'], ['IDA'], ['IEA'], ['ISS', 'IEA'], ['ISS', 'IEA'], ['ISS', 'IEA'], ['IDA'], ['ISS', 'IEA'], ['ISS', 'IEA'], ['IBA'], ['IDA', 'IEA'], ['IDA'], ['IEA'], ['IDA', 'IEA'], ['IBA'], ['IEA'], ['IBA', 'IEA'], ['IDA'], ['IEA'], ['IDA'], ['IMP', 'IBA'], ['IMP', 'IGI'], ['IDA', 'IEA'], ['IDA', 'IMP'], ['IEA'], ['IEA'], ['IMP', 'NAS']]
GO:BP	GO:2000026	regulation of multicellular organismal development	0.00499069	TRUE	"Any process that modulates the frequency, rate or extent of multicellular organismal development." [GOC:obol]	1299	210	23	35525	0.10952380952380952	0.0177059	query_1	['GO:0007275', 'GO:0050793', 'GO:0051239']	['RUNX3', 'HES2', 'HOXA9', 'ISM1', 'HOXA5', 'GADD45A', 'NCKAP1L', 'RNF6', 'FST', 'COL4A2', 'ARHGAP32', 'SERPINE2', 'HAPLN1', 'CLSTN2', 'H4C8', 'TERT', 'CD34', 'ODAPH', 'CDH5', 'F2', 'HMGB1', 'LTA', 'CD24']	[['ISS'], ['IBA'], ['ISS', 'IEA'], ['IBA'], ['IDA', 'IMP'], ['IEA'], ['ISS', 'IEA'], ['ISS', 'IEA'], ['IDA', 'IEA'], ['IDA'], ['IEA'], ['IDA'], ['IBA'], ['IBA', 'IEA'], ['IDA'], ['IEA'], ['IDA'], ['IMP', 'IBA'], ['IMP', 'IGI'], ['IDA'], ['IDA', 'IMP'], ['IEA'], ['IMP', 'NAS']]
GO:BP	GO:0016477	cell migration	0.00502759	TRUE	"The controlled self-propelled movement of a cell from one site to a destination guided by molecular cues." [GOC:cjm, GOC:dph, GOC:ems, GOC:pf, Wikipedia:Cell_migration]	1397	210	24	35525	0.11428571428571428	0.0171797	query_1	['GO:0048870']	['MYOC', 'FAT2', 'HOXA5', 'PERP', 'GADD45A', 'NCKAP1L', 'ATP1B2', 'GDF15', 'PTPN22', 'ARHGAP32', 'SERPINE2', 'VAV1', 'S100A7', 'CXCL14', 'MST1R', 'TERT', 'CD300A', 'CD34', 'PODN', 'CDH5', 'LCK', 'NR2F2', 'HMGB1', 'CD24']	[['IDA'], ['IDA', 'IMP'], ['IEA'], ['IMP'], ['IMP', 'IEA'], ['IDA', 'IMP', 'ISS', 'IBA', 'IEA'], ['ISS', 'IEA'], ['IEA'], ['IEA'], ['IEA'], ['NAS'], ['IBA', 'IEA'], ['IDA'], ['IEA'], ['IBA'], ['IEA'], ['IDA'], ['ISS', 'IEA'], ['IDA'], ['IDA', 'IMP', 'IBA'], ['TAS'], ['IMP', 'IEA'], ['IDA', 'IMP', 'ISS'], ['ISS']]
GO:BP	GO:0002684	positive regulation of immune system process	0.00591193	TRUE	"Any process that activates or increases the frequency, rate, or extent of an immune system process." [GOC:add]	940	210	19	35525	0.0904762	0.0202128	query_1	['GO:0002376', 'GO:0002682', 'GO:0048518']	['TRAF3IP3', 'RUNX3', 'BMX', 'RASAL3', 'PERP', 'NCKAP1L', 'CDKN1A', 'EREG', 'PTPN22', 'VAV1', 'S100A7', 'CXCL14', 'CD300A', 'CD14', 'KLHL6', 'LCK', 'HMGB1', 'LTA', 'CD24']	[['IDA'], ['ISS'], ['IBA'], ['IMP'], ['IMP'], ['IMP', 'ISS', 'IEA'], ['IEA'], ['ISS', 'IEA'], ['IDA', 'IMP', 'IBA', 'TAS', 'NAS', 'IEA'], ['IDA', 'TAS', 'IEA'], ['IDA'], ['IEA'], ['IDA', 'IMP'], ['IDA', 'ISS', 'IBA', 'IEA'], ['IEA'], ['IDA', 'IBA', 'TAS', 'NAS', 'IEA'], ['IDA', 'IMP', 'ISS'], ['IEA'], ['IDA']]
GO:BP	GO:0009653	anatomical structure morphogenesis	0.00643639	TRUE	"The process in which anatomical structures are generated and organized. Morphogenesis pertains to the creation of form." [GOC:go_curators, ISBN:0521436125]	2484	210	34	35525	0.1619047619047619	0.013687600644122383	query_1	['GO:0032502', 'GO:0048856']	['ACTN2', 'HOXA9', 'ISM1', 'MYOM1', 'PHEX', 'SYT17', 'HOXA5', 'PERP', 'CCNG1', 'GADD45A', 'NCKAP1L', 'EREG', 'RNF6', 'GDF15', 'ATP5IF1', 'KDM6B', 'FST', 'COL4A2', 'ARHGAP32', 'SERPINE2', 'S100A7', 'KIAA1755', 'UCHL1', 'ESM1', 'TERT', 'KLHL6', 'CD34', 'ODAPH', 'CDH5', 'F2', 'NR2F2', 'SULF2', 'HOXC4', 'HOXA10']	[['IMP'], ['IBA', 'IEA'], ['IBA'], ['IBA'], ['IEA'], ['IDA'], ['IMP', 'IEA'], ['ISS', 'IEA'], ['IEA'], ['IEA'], ['IBA'], ['TAS', 'IEA'], ['ISS', 'IEA'], ['IEA'], ['TAS'], ['ISS', 'IEA'], ['IEA'], ['IDA', 'IEP', 'IEA'], ['IEA'], ['IEA'], ['NAS'], ['IBA'], ['IEA'], ['IMP', 'IEP', 'IBA', 'IEA'], ['IEA'], ['IEA'], ['IDA', 'IEP'], ['IMP', 'IBA'], ['IGI', 'ISS', 'IBA', 'IEA'], ['IEA'], ['IEA'], ['IEA'], ['IBA', 'IEA'], ['IEA']]
GO:BP	GO:0043549	regulation of kinase activity	0.00717444	TRUE	"Any process that modulates the frequency, rate or extent of kinase activity, the catalysis of the transfer of a phosphate group, usually from ATP, to a substrate molecule." [GOC:bf]	393	210	12	35525	0.0571429	0.030534351145038167	query_1	['GO:0042325', 'GO:0051338']	['TIGAR', 'CCNG1', 'GADD45A', 'CDKN1A', 'EREG', 'PTPN22', 'UCHL1', 'MST1R', 'CD300A', 'F2', 'NR2F2', 'CD24']	[['IDA'], ['TAS'], ['IMP', 'TAS'], ['IDA', 'IMP', 'TAS'], ['IDA'], ['IMP'], ['IDA'], ['IDA'], ['IDA'], ['IDA'], ['IDA'], ['IDA']]
GO:CC	GO:0016020	membrane	0.00814603	TRUE	"A lipid bilayer along with all the proteins and protein complexes embedded in it and attached to it." [GOC:dos, GOC:mah, ISBN:0815316194]	8226	210	75	35525	0.35714285714285715	0.00911743	query_1	['GO:0110165']	['TRAF3IP3', 'FAS', 'GABARAPL2', 'MYOC', 'LY75', 'NUCB2', 'ACTN2', 'TIGAR', 'MYH7B', 'FAT2', 'FMO2', 'MLC1', 'RAB5IF', 'BMX', 'PHEX', 'RUBCNL', 'SYT17', 'ZDHHC2', 'RASAL3', 'NCS1', 'ANXA10', 'ASCC3', 'PERP', 'SPCS1', 'EPCAM', 'NCKAP1L', 'EREG', 'CANX', 'RNF6', 'SPCS3', 'ATP1B2', 'PTPN22', 'TIMM17A', 'COL4A2', 'ARHGAP32', 'STON2', 'MAP1LC3B', 'VAV1', 'C1orf43', 'KIAA1755', 'ADGRF4', 'UCHL1', 'CLSTN2', 'H4C8', 'SPATA18', 'CADPS', 'MST1R', 'TERT', 'CD300A', 'TM2D2', 'TM4SF4', 'CD14', 'C11orf24', 'CYCS', 'CD34', 'CTSF', 'UBE2C', 'MARCKSL1', 'TBC1D10C', 'CDH5', 'GPBAR1', 'F2', 'LCK', 'LRRC26', 'SRL', 'CYP4X1', 'RGS7BP', 'GJA4', 'HMGB1', 'SULF2', 'ADH1B', 'LTA', 'SHISA9', 'TNFRSF13B', 'CD24']	[['IEA'], ['IDA', 'IMP', 'IBA', 'TAS', 'IEA'], ['IDA', 'ISS', 'IBA', 'TAS', 'IEA'], ['IDA', 'IEA'], ['IBA', 'TAS', 'IEA'], ['TAS', 'IEA'], ['IDA', 'IEA'], ['IDA'], ['IEA'], ['IEA'], ['IDA', 'TAS', 'IEA'], ['IDA', 'ISS', 'IBA', 'IEA'], ['IEA'], ['IDA', 'IBA'], ['IBA', 'TAS', 'IEA'], ['IDA', 'IBA', 'IEA'], ['IBA', 'IEA'], ['IDA', 'ISS', 'TAS', 'IEA'], ['IDA', 'HDA'], ['IDA', 'IEA'], ['IBA'], ['HDA'], ['ISS', 'TAS', 'IEA'], ['IDA', 'IPI', 'IBA', 'TAS', 'IEA'], ['IDA', 'TAS', 'IEA'], ['IDA', 'HDA', 'TAS', 'NAS', 'IEA'], ['TAS', 'IEA'], ['IDA', 'HDA', 'IBA', 'TAS', 'IEA'], ['IDA'], ['IDA', 'IPI', 'IBA', 'TAS', 'IEA'], ['IDA', 'ISS', 'IBA', 'TAS', 'IEA'], ['IDA', 'IEA'], ['IDA', 'IBA', 'NAS', 'IEA'], ['IEA'], ['IEA'], ['IBA', 'IEA'], ['IDA', 'ISS', 'IBA', 'TAS', 'IEA'], ['TAS'], ['IEA'], ['IBA'], ['TAS', 'IEA'], ['IDA', 'IEA'], ['IBA', 'IEA'], ['HDA'], ['IDA', 'IBA', 'IEA'], ['IEA'], ['IBA', 'TAS', 'IEA'], ['IEA'], ['IDA', 'IBA', 'TAS', 'IEA'], ['IEA'], ['IBA', 'IEA'], ['IDA', 'IBA', 'TAS', 'IEA'], ['IEA'], ['TAS'], ['IDA', 'ISS', 'TAS', 'IC', 'IEA'], ['IDA'], ['IDA'], ['IDA', 'IBA', 'IEA'], ['IDA', 'HDA', 'TAS'], ['IDA', 'IBA', 'TAS', 'IEA'], ['IDA', 'IBA', 'TAS', 'IEA'], ['IDA', 'TAS'], ['IDA', 'IBA', 'TAS', 'IEA'], ['IDA', 'IBA', 'IEA'], ['IEA'], ['IEA'], ['IEA'], ['IBA', 'TAS', 'IEA'], ['IDA', 'IEA'], ['ISS', 'IBA', 'IEA'], ['IDA'], ['TAS', 'IEA'], ['ISS', 'IBA', 'IEA'], ['TAS', 'IEA'], ['IDA', 'IBA', 'IEA']]
GO:BP	GO:0030855	epithelial cell differentiation	0.00840685	TRUE	"The process in which a relatively unspecialized cell acquires specialized features of an epithelial cell, any of the cells making up an epithelium." [GOC:ecd, PMID:11839751]	623	210	15	35525	0.0714286	0.024077046548956663	query_1	['GO:0030154', 'GO:0060429']	['TIGAR', 'HOXA5', 'CDKN1A', 'EREG', 'KRT34', 'KDM6B', 'PCNA', 'FST', 'EHF', 'S100A7', 'CD34', 'CDH5', 'NR2F2', 'LBH', 'CD24']	[['IEA'], ['IEA'], ['IEA'], ['TAS'], ['IBA'], ['ISS', 'IEA'], ['IEP'], ['IEA'], ['IEP'], ['NAS'], ['IEP'], ['IMP', 'ISS', 'IEA'], ['IMP'], ['IEA'], ['IMP', 'NAS']]
GO:BP	GO:0050865	regulation of cell activation	0.00858782	TRUE	"Any process that modulates the frequency, rate or extent of cell activation, the change in the morphology or behavior of a cell resulting from exposure to an activating factor such as a cellular or soluble ligand." [GOC:ai]	546	210	14	35525	0.0666667	0.025641	query_1	['GO:0001775', 'GO:0050794', 'GO:0051239']	['RUNX3', 'RASAL3', 'NCKAP1L', 'CDKN1A', 'PTPN22', 'SERPINE2', 'VAV1', 'CD300A', 'TBC1D10C', 'F2', 'LCK', 'HMGB1', 'TNFRSF13B', 'CD24']	[['ISS'], ['IMP'], ['IMP', 'ISS', 'IEA'], ['IEA'], ['IDA', 'IMP', 'IBA', 'IEA'], ['ISS', 'IEA'], ['IDA', 'TAS'], ['IDA', 'IMP'], ['IEA'], ['TAS'], ['IDA', 'TAS', 'NAS'], ['IDA', 'IMP'], ['IBA', 'IEA'], ['IDA']]
GO:BP	GO:0050673	epithelial cell proliferation	0.00879899	TRUE	"The multiplication or reproduction of epithelial cells, resulting in the expansion of a cell population. Epithelial cells make up the epithelium, the covering of internal and external surfaces of the body, including the lining of vessels and other small cavities. It consists of cells joined by small amounts of cementing substances." [ISBN:0721662544]	401	210	12	35525	0.0571429	0.029925187032418952	query_1	['GO:0008283']	['RUNX3', 'BIRC5', 'HOXA5', 'CDKN1A', 'EREG', 'ATP5IF1', 'FST', 'CD34', 'GPBAR1', 'NR2F2', 'HMGB1', 'SULF2']	[['ISS'], ['IEA'], ['IEA'], ['IEA'], ['IDA', 'TAS'], ['IDA'], ['IEA'], ['IDA'], ['IEA'], ['IMP'], ['IMP'], ['IEA']]
GO:CC	GO:0009986	cell surface	0.00922208	TRUE	"The external part of the cell wall and/or plasma membrane." [GOC:jl, GOC:mtg_sensu, GOC:sm]	721	210	15	35525	0.0714286	0.020804438280166437	query_1	['GO:0110165']	['FAS', 'LY75', 'EPCAM', 'ATP1B2', 'ATP5IF1', 'CLSTN2', 'MST1R', 'CD14', 'CD34', 'CDH5', 'F2', 'HMGB1', 'SULF2', 'PSG5', 'CD24']	[['IDA', 'IBA', 'IEA'], ['IBA'], ['IEA'], ['ISS', 'IEA'], ['IDA'], ['IBA', 'IEA'], ['HDA'], ['IDA', 'IBA', 'IEA'], ['IDA', 'IC', 'IEA'], ['IDA', 'IEA'], ['IDA'], ['IDA'], ['IDA', 'IBA', 'IEA'], ['IBA'], ['IDA', 'IBA']]
GO:CC	GO:0005886	plasma membrane	0.00984609	TRUE	"The membrane surrounding a cell that separates the cell from its external environment. It consists of a phospholipid bilayer and associated proteins." [ISBN:0716731363]	4499	210	48	35525	0.22857142857142856	0.010669	query_1	['GO:0016020', 'GO:0071944']	['TRAF3IP3', 'FAS', 'LY75', 'NUCB2', 'ACTN2', 'FAT2', 'MLC1', 'BMX', 'PHEX', 'SYT17', 'ZDHHC2', 'NCS1', 'ANXA10', 'PERP', 'EPCAM', 'NCKAP1L', 'EREG', 'ATP1B2', 'PTPN22', 'STON2', 'VAV1', 'KIAA1755', 'UCHL1', 'CLSTN2', 'MST1R', 'TERT', 'CD300A', 'CD14', 'C11orf24', 'CD34', 'CTSF', 'UBE2C', 'MARCKSL1', 'TBC1D10C', 'CDH5', 'GPBAR1', 'F2', 'LCK', 'LRRC26', 'RGS7BP', 'GJA4', 'HMGB1', 'SULF2', 'ADH1B', 'LTA', 'SHISA9', 'TNFRSF13B', 'CD24']	[['IEA'], ['IDA', 'IMP', 'IBA', 'TAS', 'IEA'], ['IBA', 'TAS'], ['TAS'], ['IDA', 'IEA'], ['IEA'], ['IDA', 'ISS', 'IBA', 'IEA'], ['IDA', 'IBA'], ['IBA', 'TAS', 'IEA'], ['IBA'], ['ISS', 'TAS', 'IEA'], ['IDA', 'IEA'], ['IBA'], ['ISS', 'TAS', 'IEA'], ['IDA', 'TAS', 'IEA'], ['IDA', 'TAS', 'NAS', 'IEA'], ['TAS', 'IEA'], ['IDA', 'ISS', 'IBA', 'TAS', 'IEA'], ['IDA', 'IEA'], ['IBA'], ['TAS'], ['IBA'], ['IDA'], ['IBA', 'IEA'], ['IBA', 'TAS', 'IEA'], ['IEA'], ['IBA', 'TAS', 'IEA'], ['IDA', 'IBA', 'TAS', 'IEA'], ['IEA'], ['IDA', 'ISS', 'TAS', 'IC', 'IEA'], ['IDA'], ['IDA'], ['IDA', 'IBA', 'IEA'], ['IDA', 'TAS'], ['IDA', 'IBA', 'TAS', 'IEA'], ['IDA', 'IBA', 'TAS', 'IEA'], ['IDA', 'TAS'], ['IDA', 'IBA', 'TAS', 'IEA'], ['IDA', 'IBA', 'IEA'], ['IEA'], ['IBA', 'TAS', 'IEA'], ['IDA', 'IEA'], ['ISS', 'IBA', 'IEA'], ['IDA'], ['TAS'], ['ISS', 'IBA', 'IEA'], ['TAS', 'IEA'], ['IBA', 'IEA']]
GO:BP	GO:0071900	regulation of protein serine/threonine kinase activity	0.010698762942955145	TRUE	"Any process that modulates the rate, frequency, or extent of protein serine/threonine kinase activity." [GOC:mah]	218	210	9	35525	0.0428571	0.0412844	query_1	['GO:0045859']	['CCNG1', 'GADD45A', 'CDKN1A', 'PTPN22', 'UCHL1', 'MST1R', 'CD300A', 'NR2F2', 'CD24']	[['TAS'], ['IMP', 'TAS'], ['TAS'], ['IMP'], ['IDA'], ['IDA'], ['IDA'], ['IDA'], ['IDA']]
GO:BP	GO:0050900	leukocyte migration	0.010791711420589496	TRUE	"The movement of a leukocyte within or between different tissues and organs of the body." [GOC:add, ISBN:0781735149, PMID:14680625, PMID:14708592, PMID:7507411, PMID:8600538]	341	210	11	35525	0.052381	0.0322581	query_1	['GO:0002376', 'GO:0016477']	['PERP', 'NCKAP1L', 'GDF15', 'PTPN22', 'VAV1', 'S100A7', 'CXCL14', 'CD300A', 'CD34', 'LCK', 'HMGB1']	[['IMP'], ['IDA', 'IMP', 'ISS', 'IEA'], ['IEA'], ['IEA'], ['IEA'], ['IDA'], ['IEA'], ['IDA'], ['ISS', 'IEA'], ['TAS'], ['IDA', 'ISS']]
GO:CC	GO:0070557	PCNA-p21 complex	0.0111469	TRUE	"A protein complex that contains the cyclin-dependent protein kinase inhibitor p21WAF1/CIP1 bound to PCNA; formation of the complex inhibits DNA replication." [GOC:mah, PMID:7911228, PMID:7915843]	2	210	2	35525	0.00952381	1	query_1	['GO:0140513']	['CDKN1A', 'PCNA']	[['IDA', 'IPI', 'IMP'], ['IDA']]
GO:BP	GO:0032103	positive regulation of response to external stimulus	0.011207972133114285	TRUE	"Any process that activates, maintains or increases the rate of a response to an external stimulus." [GOC:mah]	559	210	14	35525	0.0666667	0.025044722719141325	query_1	['GO:0009605', 'GO:0032101', 'GO:0048584']	['TRAF3IP3', 'PERP', 'NCKAP1L', 'EREG', 'PTPN22', 'VAV1', 'S100A7', 'CXCL14', 'CD300A', 'CD14', 'F2', 'HMGB1', 'C2CD4B', 'LTA']	[['IDA'], ['IMP'], ['ISS', 'IEA'], ['ISS', 'IEA'], ['IDA', 'IMP', 'IEA'], ['IEA'], ['IDA'], ['IEA'], ['IMP'], ['IDA', 'ISS', 'IBA', 'IEA'], ['TAS'], ['IDA', 'ISS'], ['IDA'], ['IEA']]
REAC	REAC:0000000	REACTOME root term	0.013307203223670589	TRUE	REACTOME root term	9453	210	83	35525	0.3952380952380952	0.00878028	query_1	[]	['RUNX3', 'FAS', 'GABARAPL2', 'STAG3', 'ACTN2', 'TIGAR', 'BIRC5', 'FMO2', 'BMX', 'ZDHHC2', 'CKM', 'RASAL3', 'WSB1', 'ASCC3', 'PERP', 'CCNG1', 'SPCS1', 'SMYD1', 'KYNU', 'GADD45A', 'CDC20', 'EPCAM', 'PRDX4', 'NCKAP1L', 'CDKN1A', 'EREG', 'CANX', 'RNF6', 'SPCS3', 'ATP1B2', 'EGLN3', 'TNNI2', 'KRT34', 'KDM6B', 'PCNA', 'PTPN22', 'FST', 'TIMM17A', 'COL4A2', 'ARHGAP32', 'PSAT1', 'SERPINE2', 'AOX1', 'LUM', 'STON2', 'MAP1LC3B', 'VAV1', 'S100A7', 'HAPLN1', 'UCHL1', 'H4C8', 'MST1R', 'TERT', 'PCBD1', 'CD300A', 'CD14', 'CYCS', 'CTSF', 'UBE2C', 'TBC1D10C', 'CALML5', 'CDH5', 'GPBAR1', 'F2', 'H2AC6', 'LCK', 'RPS27L', 'NR2F2', 'GJA4', 'H1-2', 'HMGB1', 'SERPINA3', 'ADH1B', 'TAF13', 'H2BC12', 'HOXC4', 'PSG5', 'LTA', 'TNFRSF13B', 'ARPC4', 'INMT', 'CD24', 'TAF9']	[['REAC'], ['REAC'], ['REAC'], ['REAC'], ['REAC'], ['REAC'], ['REAC'], ['REAC'], ['REAC'], ['REAC'], ['REAC'], ['REAC'], ['REAC'], ['REAC'], ['REAC'], ['REAC'], ['REAC'], ['REAC'], ['REAC'], ['REAC'], ['REAC'], ['REAC'], ['REAC'], ['REAC'], ['REAC'], ['REAC'], ['REAC'], ['REAC'], ['REAC'], ['REAC'], ['REAC'], ['REAC'], ['REAC'], ['REAC'], ['REAC'], ['REAC'], ['REAC'], ['REAC'], ['REAC'], ['REAC'], ['REAC'], ['REAC'], ['REAC'], ['REAC'], ['REAC'], ['REAC'], ['REAC'], ['REAC'], ['REAC'], ['REAC'], ['REAC'], ['REAC'], ['REAC'], ['REAC'], ['REAC'], ['REAC'], ['REAC'], ['REAC'], ['REAC'], ['REAC'], ['REAC'], ['REAC'], ['REAC'], ['REAC'], ['REAC'], ['REAC'], ['REAC'], ['REAC'], ['REAC'], ['REAC'], ['REAC'], ['REAC'], ['REAC'], ['REAC'], ['REAC'], ['REAC'], ['REAC'], ['REAC'], ['REAC'], ['REAC'], ['REAC'], ['REAC'], ['REAC']]
KEGG	KEGG:05210	Colorectal cancer	0.014105209365781538	TRUE	Colorectal cancer	86	210	5	35525	0.023809523809523808	0.0581395	query_1	['KEGG:00000']	['BIRC5', 'GADD45A', 'CDKN1A', 'EREG', 'CYCS']	[['KEGG'], ['KEGG'], ['KEGG'], ['KEGG'], ['KEGG']]
GO:BP	GO:0048468	cell development	0.015046257652216012	TRUE	"The cellular developmental process in which a specific cell progresses from an immature to a mature state. Cell development start once cell commitment has taken place." [GOC:go_curators]	2585	210	34	35525	0.1619047619047619	0.013152804642166345	query_1	['GO:0030154', 'GO:0048856', 'GO:0048869']	['STMN4', 'RUNX3', 'MYOC', 'HES2', 'ACTN2', 'TIGAR', 'HOXA9', 'MYOM1', 'SYT17', 'HOXA5', 'NCS1', 'NCKAP1L', 'CDKN1A', 'EREG', 'RNF6', 'ATP1B2', 'ATP5IF1', 'PTPN22', 'FST', 'ARHGAP32', 'SERPINE2', 'VAV1', 'HAPLN1', 'KIAA1755', 'UCHL1', 'H4C8', 'CD34', 'CDH5', 'F2', 'LCK', 'HMGB1', 'SULF2', 'LTA', 'TNFRSF13B']	[['IBA'], ['ISS', 'IBA', 'TAS'], ['IMP', 'ISS', 'IEA'], ['IBA'], ['IMP', 'IBA', 'IEA'], ['IEA'], ['ISS', 'IEA'], ['IBA'], ['IDA'], ['IDA', 'IEA'], ['ISS'], ['IEP', 'ISS', 'IBA', 'IEA'], ['IEA'], ['ISS', 'IEA'], ['ISS', 'IEA'], ['ISS', 'IEA'], ['IEA'], ['ISS', 'IEA'], ['IDA'], ['IEA'], ['IDA'], ['IEA'], ['IBA'], ['IBA'], ['IEA'], ['IDA'], ['IMP'], ['IMP', 'ISS', 'IEA'], ['IDA'], ['IMP', 'IBA', 'NAS', 'IEA'], ['IDA', 'IMP', 'ISS'], ['ISS', 'IEA'], ['IEA'], ['IBA', 'IEA']]
GO:BP	GO:0022407	regulation of cell-cell adhesion	0.016528630585409793	TRUE	"Any process that modulates the frequency, rate or extent of attachment of a cell to another cell." [GOC:isa_complete]	427	210	12	35525	0.0571429	0.028103	query_1	['GO:0030155', 'GO:0098609']	['RUNX3', 'ZDHHC2', 'RASAL3', 'EPCAM', 'NCKAP1L', 'PTPN22', 'SERPINE2', 'VAV1', 'CD300A', 'LCK', 'HMGB1', 'CD24']	[['ISS'], ['IMP'], ['IMP'], ['IDA'], ['IMP', 'ISS', 'IEA'], ['IMP', 'IBA', 'IEA'], ['ISS', 'IEA'], ['IDA', 'TAS'], ['IDA'], ['IDA', 'IMP', 'TAS'], ['IDA', 'IMP'], ['IDA', 'IBA']]
GO:BP	GO:0043408	regulation of MAPK cascade	0.016631255526312165	TRUE	"Any process that modulates the frequency, rate or extent of signal transduction mediated by the MAP kinase (MAPK) cascade." [GOC:go_curators]	579	210	14	35525	0.0666667	0.024179620034542316	query_1	['GO:0000165', 'GO:1902531']	['FAS', 'MYOC', 'GADD45A', 'GDF15', 'PTPN22', 'S100A7', 'UCHL1', 'MST1R', 'CD300A', 'TBC1D10C', 'GPBAR1', 'HMGB1', 'LBH', 'CD24']	[['IMP', 'IBA'], ['IDA', 'IMP'], ['IDA'], ['IDA', 'IMP', 'IEA'], ['IMP', 'IEA'], ['IDA'], ['IDA'], ['IDA'], ['IDA'], ['IEA'], ['IEA'], ['IDA'], ['IMP'], ['IDA']]
GO:BP	GO:0048870	cell motility	0.017009876233558357	TRUE	"Any process involved in the controlled self-propelled movement of a cell that results in translocation of the cell from one place to another." [GOC:dgh, GOC:dph, GOC:isa_complete, GOC:mlg]	1606	210	25	35525	0.11904761904761904	0.015566625155666251	query_1	['GO:0009987']	['MYOC', 'FAT2', 'HOXA5', 'PERP', 'GADD45A', 'NCKAP1L', 'ATP1B2', 'GDF15', 'PTPN22', 'ARHGAP32', 'SERPINE2', 'VAV1', 'S100A7', 'CXCL14', 'MST1R', 'TERT', 'CD300A', 'CD34', 'PODN', 'CDH5', 'LCK', 'NR2F2', 'HMGB1', 'CD24', 'ENSG00000278217']	[['IDA'], ['IDA', 'IMP'], ['IEA'], ['IMP'], ['IMP', 'IEA'], ['IDA', 'IMP', 'ISS', 'IBA', 'IEA'], ['ISS', 'IEA'], ['IEA'], ['IEA'], ['IEA'], ['NAS'], ['IBA', 'IEA'], ['IDA'], ['IEA'], ['IBA'], ['IEA'], ['IDA'], ['IEP', 'ISS', 'IEA'], ['IDA'], ['IDA', 'IMP', 'IBA'], ['TAS'], ['IMP', 'IEA'], ['IDA', 'IMP', 'ISS'], ['ISS'], ['IEA']]
GO:BP	GO:2001187	positive regulation of CD8-positive, alpha-beta T cell activation	0.0179951	TRUE	"Any process that activates or increases the frequency, rate or extent of CD8-positive, alpha-beta T cell activation." [GOC:obol]	8	210	3	35525	0.014285714285714285	0.375	query_1	['GO:0036037', 'GO:0046635', 'GO:2001185']	['RUNX3', 'NCKAP1L', 'PTPN22']	[['ISS'], ['ISS', 'IEA'], ['IEA']]
GO:BP	GO:0050866	negative regulation of cell activation	0.018226703555853877	TRUE	"Any process that stops, prevents, or reduces the frequency, rate or extent of cell activation." [GOC:ai]	177	210	8	35525	0.0380952	0.0451977	query_1	['GO:0001775', 'GO:0048523', 'GO:0050865', 'GO:0051241']	['RUNX3', 'PTPN22', 'SERPINE2', 'CD300A', 'TBC1D10C', 'F2', 'HMGB1', 'TNFRSF13B']	[['ISS'], ['IMP', 'IBA', 'IEA'], ['ISS', 'IEA'], ['IDA', 'IMP'], ['IEA'], ['TAS'], ['IDA'], ['IBA', 'IEA']]
GO:BP	GO:0035295	tube development	0.0203054	TRUE	"The process whose specific outcome is the progression of a tube over time, from its initial formation to a mature structure. Epithelial and endothelial tubes transport gases, liquids and cells from one site to another and form the basic structure of many organs and tissues including lung and trachea, kidney, the mammary gland, the vascular system and the gastrointestinal and urinary-genital tracts." [PMID:12526790]	1026	210	19	35525	0.0904762	0.018518518518518517	query_1	['GO:0007275', 'GO:0048856']	['TIGAR', 'ISM1', 'PHEX', 'HOXA5', 'PERP', 'GADD45A', 'EPCAM', 'CDKN1A', 'EREG', 'ATP5IF1', 'COL4A2', 'SERPINE2', 'S100A7', 'ESM1', 'TERT', 'CD34', 'CDH5', 'NR2F2', 'CD24']	[['IEA'], ['IBA'], ['IEA'], ['IMP', 'IEA'], ['ISS', 'IEA'], ['IEA'], ['IEA'], ['IEA'], ['IEA'], ['TAS'], ['IDA', 'IEA'], ['IEA'], ['NAS'], ['IMP', 'IEP', 'IBA', 'IEA'], ['IEA'], ['IDA', 'IEP'], ['IGI'], ['IEA'], ['IMP']]
GO:BP	GO:0045595	regulation of cell differentiation	0.0210767	TRUE	"Any process that modulates the frequency, rate or extent of cell differentiation, the process in which relatively unspecialized cells acquire specialized structural and functional features." [GOC:go_curators]	1420	210	23	35525	0.10952380952380952	0.0161972	query_1	['GO:0030154', 'GO:0050793', 'GO:0050794']	['RUNX3', 'HES2', 'HOXA9', 'HOXA5', 'SMYD1', 'NCKAP1L', 'EREG', 'RNF6', 'CASZ1', 'FST', 'ARHGAP32', 'SERPINE2', 'HAPLN1', 'CXCL14', 'H4C8', 'TERT', 'CD34', 'CDH5', 'F2', 'HMGB1', 'LBH', 'LTA', 'CD24']	[['ISS', 'IBA'], ['IBA'], ['ISS', 'IEA'], ['IDA'], ['IDA'], ['ISS', 'IEA'], ['IDA'], ['ISS', 'IEA'], ['IBA'], ['IEA'], ['IEA'], ['IDA', 'IEA'], ['IBA'], ['IEA'], ['IDA'], ['IEA'], ['IDA'], ['IMP'], ['IDA'], ['IDA', 'IMP'], ['IEA'], ['IEA'], ['IMP', 'NAS']]
GO:BP	GO:2000145	regulation of cell motility	0.021628998439832903	TRUE	"Any process that modulates the frequency, rate or extent of cell motility." [GOC:mah]	938	210	18	35525	0.0857143	0.019189765458422176	query_1	['GO:0040012', 'GO:0048870', 'GO:0050794']	['MYOC', 'PERP', 'GADD45A', 'NCKAP1L', 'ATP1B2', 'GDF15', 'PTPN22', 'ARHGAP32', 'SERPINE2', 'S100A7', 'CXCL14', 'TERT', 'CD300A', 'PODN', 'CDH5', 'NR2F2', 'HMGB1', 'ENSG00000278217']	[['IDA'], ['IMP'], ['IMP', 'IEA'], ['IMP', 'ISS', 'IEA'], ['ISS', 'IEA'], ['IEA'], ['IEA'], ['IEA'], ['NAS'], ['IDA'], ['IEA'], ['IEA'], ['IDA'], ['IDA'], ['IDA'], ['IMP'], ['IDA', 'IMP'], ['IEA']]
GO:BP	GO:0051249	regulation of lymphocyte activation	0.021765489360150055	TRUE	"Any process that modulates the frequency, rate or extent of lymphocyte activation." [GOC:ai]	439	210	12	35525	0.0571429	0.0273349	query_1	['GO:0002694', 'GO:0046649']	['RUNX3', 'RASAL3', 'NCKAP1L', 'CDKN1A', 'PTPN22', 'VAV1', 'CD300A', 'TBC1D10C', 'LCK', 'HMGB1', 'TNFRSF13B', 'CD24']	[['ISS'], ['IMP'], ['IMP', 'ISS', 'IEA'], ['IEA'], ['IDA', 'IMP', 'IBA', 'IEA'], ['IDA', 'TAS'], ['IDA', 'IMP'], ['IEA'], ['IDA', 'TAS', 'NAS'], ['IDA', 'IMP'], ['IBA', 'IEA'], ['IDA']]
REAC	REAC:R-HSA-5663205	Infectious disease	0.024904752273938142	TRUE	Infectious disease	950	210	17	35525	0.0809524	0.017894736842105262	query_1	['REAC:R-HSA-1643685']	['ZDHHC2', 'SPCS1', 'NCKAP1L', 'CANX', 'SPCS3', 'ATP1B2', 'MAP1LC3B', 'VAV1', 'H4C8', 'CD14', 'H2AC6', 'LCK', 'RPS27L', 'TAF13', 'H2BC12', 'ARPC4', 'TAF9']	[['REAC'], ['REAC'], ['REAC'], ['REAC'], ['REAC'], ['REAC'], ['REAC'], ['REAC'], ['REAC'], ['REAC'], ['REAC'], ['REAC'], ['REAC'], ['REAC'], ['REAC'], ['REAC'], ['REAC']]
GO:BP	GO:0009892	negative regulation of metabolic process	0.027087300914493663	TRUE	"Any process that stops, prevents, or reduces the frequency, rate or extent of the chemical reactions and pathways within a cell or an organism." [GOC:go_curators]	2659	210	34	35525	0.1619047619047619	0.012786761940579166	query_1	['GO:0008152', 'GO:0019222', 'GO:0048523']	['RUNX3', 'GABARAPL2', 'HES2', 'TIGAR', 'HOXA9', 'BIRC5', 'FMO2', 'CST4', 'SMYD1', 'GADD45A', 'NCKAP1L', 'CDKN1A', 'EREG', 'ATP5IF1', 'PCNA', 'PTPN22', 'FST', 'SERPINE2', 'TAGLN3', 'UCHL1', 'TERT', 'CD300A', 'SLFN11', 'CD34', 'F2', 'H2AC6', 'NR2F2', 'H1-2', 'HMGB1', 'LBH', 'KCNQ1OT1', 'CD24', 'TAF9', 'MIR675']	[['ISS'], ['IMP'], ['IEA'], ['IBA', 'IEA'], ['IEA'], ['IMP'], ['IEA'], ['IDA'], ['IEA'], ['IMP', 'IEA'], ['ISS', 'IEA'], ['IDA', 'IMP', 'ISS', 'IEA'], ['IDA'], ['ISS'], ['IEA'], ['IMP', 'IEA'], ['IDA'], ['IDA', 'IMP', 'IBA', 'IC', 'IEA'], ['IEA'], ['IDA'], ['IDA'], ['IDA'], ['IDA'], ['IMP'], ['IDA'], ['IBA'], ['IDA', 'IBA', 'IEA'], ['IBA', 'IEA'], ['IDA', 'IMP', 'IGI'], ['IDA'], ['IEA'], ['IMP'], ['IDA'], ['IEA']]
GO:BP	GO:0006955	immune response	0.027160863194518336	TRUE	"Any immune system process that functions in the calibrated response of an organism to a potential internal or invasive threat." [GO_REF:0000022, GOC:add]	1443	210	23	35525	0.10952380952380952	0.015939	query_1	['GO:0002376', 'GO:0050896']	['TRAF3IP3', 'FAS', 'LY75', 'BMX', 'KYNU', 'NCKAP1L', 'EREG', 'KDM6B', 'PTPN22', 'VAV1', 'S100A7', 'CXCL14', 'MST1R', 'CD300A', 'CD14', 'KLHL6', 'F2', 'LCK', 'HMGB1', 'H2BC12', 'LTA', 'TNFRSF13B', 'CD24']	[['IDA'], ['IEA'], ['TAS'], ['IBA'], ['IDA'], ['IMP'], ['ISS', 'IEA'], ['IEA'], ['IDA', 'IMP', 'IBA', 'TAS', 'NAS', 'IC', 'IEA'], ['IDA', 'TAS', 'IEA'], ['IMP'], ['IBA', 'IEA'], ['IEA'], ['IDA', 'IMP'], ['IDA', 'ISS', 'IBA', 'IEA'], ['IEA'], ['IDA'], ['IDA', 'IBA', 'TAS', 'NAS', 'IEA'], ['IDA', 'IMP', 'IEP', 'ISS', 'IEA'], ['IDA'], ['IEA'], ['IEA'], ['IC']]
GO:BP	GO:0051241	negative regulation of multicellular organismal process	0.027448886499534853	TRUE	"Any process that stops, prevents, or reduces the frequency, rate or extent of an organismal process, the processes pertinent to the function of an organism above the cellular level; includes the integrated processes of tissues and organs." [GOC:ai]	955	210	18	35525	0.0857143	0.018848167539267015	query_1	['GO:0032501', 'GO:0048519', 'GO:0051239']	['RUNX3', 'ISM1', 'HOXA5', 'GADD45A', 'PRDX4', 'NCKAP1L', 'RNF6', 'GDF15', 'PTPN22', 'COL4A2', 'SERPINE2', 'CD300A', 'CD34', 'TBC1D10C', 'F2', 'HMGB1', 'TNFRSF13B', 'CD24']	[['ISS'], ['IBA'], ['IMP'], ['IEA'], ['IEA'], ['ISS', 'IEA'], ['ISS', 'IEA'], ['ISS', 'IEA'], ['IMP', 'IBA', 'IEA'], ['IDA'], ['IDA', 'ISS', 'IC', 'IEA'], ['IDA', 'IMP'], ['IMP'], ['IEA'], ['IDA', 'TAS', 'IEA'], ['IDA'], ['IBA', 'IEA'], ['IMP']]
GO:BP	GO:0048583	regulation of response to stimulus	0.0275551	TRUE	"Any process that modulates the frequency, rate or extent of a response to a stimulus. Response to stimulus is a change in state or activity of a cell or an organism (in terms of movement, secretion, enzyme production, gene expression, etc.) as a result of a stimulus." [GOC:jid]	3633	210	42	35525	0.2	0.011560693641618497	query_1	['GO:0050789', 'GO:0050896']	['TRAF3IP3', 'FAS', 'MYOC', 'TIGAR', 'BIRC5', 'MLC1', 'BMX', 'RASAL3', 'PERP', 'GADD45A', 'NCKAP1L', 'EREG', 'RNF6', 'GDF15', 'PCNA', 'PTPN22', 'FST', 'ARHGAP32', 'SERPINE2', 'VAV1', 'S100A7', 'CXCL14', 'UCHL1', 'MST1R', 'ESM1', 'TERT', 'CD300A', 'CD14', 'KLHL6', 'TBC1D10C', 'CDH5', 'GPBAR1', 'F2', 'LCK', 'RGS7BP', 'HMGB1', 'SULF2', 'C2CD4B', 'LBH', 'LTA', 'CD24', 'TAF9']	[['IDA'], ['IMP', 'IBA'], ['IDA', 'IMP'], ['IMP'], ['NAS'], ['IMP', 'IBA'], ['IBA'], ['IMP'], ['IMP'], ['IDA', 'IMP', 'IEA'], ['IMP', 'ISS', 'IEA'], ['ISS', 'IEA'], ['IMP'], ['IDA', 'IMP', 'ISS', 'IEA'], ['IMP'], ['IDA', 'IMP', 'IBA', 'TAS', 'NAS', 'IC', 'IEA'], ['IDA', 'IMP', 'IBA'], ['TAS'], ['IDA', 'ISS', 'IC', 'IEA'], ['TAS', 'IEA'], ['IDA'], ['IEA'], ['IDA'], ['IDA'], ['IDA', 'IBA'], ['IMP', 'IGI', 'IEA'], ['IDA', 'IMP'], ['IDA', 'ISS', 'IBA', 'IEA'], ['IEA'], ['IEA'], ['IMP', 'IGI'], ['IEA'], ['IDA', 'IBA', 'TAS', 'NAS', 'IEA'], ['IDA', 'IMP', 'IBA', 'TAS', 'NAS', 'IEA'], ['IEA'], ['IDA', 'ISS'], ['IDA', 'ISS', 'IBA', 'IEA'], ['IDA'], ['IMP', 'IEA'], ['IEA'], ['IDA', 'ISS', 'IC'], ['IMP', 'NAS', 'IC']]
GO:BP	GO:0009891	positive regulation of biosynthetic process	0.027911334078441104	TRUE	"Any process that activates or increases the frequency, rate or extent of the chemical reactions and pathways resulting in the formation of substances." [GOC:go_curators]	2430	210	32	35525	0.1523809523809524	0.0131687	query_1	['GO:0009058', 'GO:0009889', 'GO:0009893']	['TRAF3IP3', 'RUNX3', 'ACTN2', 'HOXA9', 'MYOM1', 'HOXA5', 'EPCAM', 'EREG', 'RNF6', 'TNNI2', 'CASZ1', 'KDM6B', 'PCNA', 'PTPN22', 'EHF', 'LUM', 'TERT', 'PCBD1', 'CD14', 'CD34', 'CDH5', 'F2', 'RPS27L', 'NR2F2', 'HMGB1', 'SULF2', 'TAF13', 'HOXC4', 'LBH', 'LTA', 'HOXA10', 'TAF9']	[['IDA'], ['IDA', 'IEA'], ['IEA'], ['IEA'], ['IMP', 'IGI'], ['IDA', 'IEA'], ['IDA'], ['IDA', 'ISS', 'IEA'], ['IMP', 'IBA', 'IEA'], ['IDA'], ['IDA', 'IBA'], ['ISS', 'IEA'], ['IMP'], ['IMP', 'IEA'], ['IDA'], ['IEA'], ['IMP'], ['IEA'], ['IDA', 'IMP', 'ISS', 'IBA', 'IEA'], ['IDA', 'IEP'], ['IMP'], ['IDA'], ['IDA'], ['IDA', 'IMP'], ['IDA', 'IMP'], ['ISS', 'IBA', 'IEA'], ['IDA'], ['IDA', 'IBA'], ['IDA', 'IBA', 'IEA'], ['IEA'], ['IDA'], ['IDA', 'NAS', 'IEA']]
REAC	REAC:R-HSA-9824446	Viral Infection Pathways	0.0298587	TRUE	Viral Infection Pathways	777	210	15	35525	0.0714286	0.019305019305019305	query_1	['REAC:R-HSA-5663205']	['ZDHHC2', 'SPCS1', 'CANX', 'SPCS3', 'ATP1B2', 'MAP1LC3B', 'VAV1', 'H4C8', 'CD14', 'H2AC6', 'LCK', 'RPS27L', 'TAF13', 'H2BC12', 'TAF9']	[['REAC'], ['REAC'], ['REAC'], ['REAC'], ['REAC'], ['REAC'], ['REAC'], ['REAC'], ['REAC'], ['REAC'], ['REAC'], ['REAC'], ['REAC'], ['REAC'], ['REAC']]
GO:BP	GO:0019220	regulation of phosphate metabolic process	0.032833373656880195	TRUE	"Any process that modulates the frequency, rate or extent of the chemical reactions and pathways involving phosphates." [GOC:go_curators]	876	210	17	35525	0.0809524	0.019406392694063926	query_1	['GO:0006796', 'GO:0051174']	['FAS', 'TIGAR', 'CCNG1', 'GADD45A', 'NCKAP1L', 'CDKN1A', 'EREG', 'ATP5IF1', 'PTPN22', 'UCHL1', 'SPATA18', 'MST1R', 'CD300A', 'CDH5', 'F2', 'NR2F2', 'CD24']	[['IMP'], ['IDA', 'IMP', 'IBA', 'IEA'], ['TAS'], ['IMP', 'TAS', 'IEA'], ['IMP'], ['IDA', 'IMP', 'ISS', 'TAS', 'IEA'], ['IDA'], ['IMP', 'ISS'], ['IMP'], ['IDA', 'IMP'], ['IMP'], ['IDA'], ['IDA'], ['IDA'], ['IDA'], ['IDA'], ['IDA']]
GO:BP	GO:0010557	positive regulation of macromolecule biosynthetic process	0.0331392	TRUE	"Any process that increases the rate, frequency or extent of the chemical reactions and pathways resulting in the formation of a macromolecule, any molecule of high relative molecular mass, the structure of which essentially comprises the multiple repetition of units derived, actually or conceptually, from molecules of low relative molecular mass." [GOC:dph, GOC:tb]	2336	210	31	35525	0.14761904761904762	0.013270547945205479	query_1	['GO:0009059', 'GO:0009891', 'GO:0010556', 'GO:0010604']	['TRAF3IP3', 'RUNX3', 'ACTN2', 'HOXA9', 'MYOM1', 'HOXA5', 'EPCAM', 'EREG', 'RNF6', 'TNNI2', 'CASZ1', 'KDM6B', 'PCNA', 'PTPN22', 'EHF', 'LUM', 'TERT', 'PCBD1', 'CD14', 'CD34', 'CDH5', 'RPS27L', 'NR2F2', 'HMGB1', 'SULF2', 'TAF13', 'HOXC4', 'LBH', 'LTA', 'HOXA10', 'TAF9']	[['IDA'], ['IDA', 'IEA'], ['IEA'], ['IEA'], ['IMP', 'IGI'], ['IDA', 'IEA'], ['IDA'], ['IDA', 'ISS', 'IEA'], ['IMP', 'IBA', 'IEA'], ['IDA'], ['IDA', 'IBA'], ['ISS', 'IEA'], ['IMP'], ['IMP', 'IEA'], ['IDA'], ['IEA'], ['IMP'], ['IEA'], ['IDA', 'IMP', 'ISS', 'IBA', 'IEA'], ['IDA', 'IEP'], ['IMP'], ['IDA'], ['IDA', 'IMP'], ['IDA', 'IMP'], ['ISS', 'IBA', 'IEA'], ['IDA'], ['IDA', 'IBA'], ['IDA', 'IBA', 'IEA'], ['IEA'], ['IDA'], ['IDA', 'NAS', 'IEA']]
GO:BP	GO:0051174	regulation of phosphorus metabolic process	0.0333097	TRUE	"Any process that modulates the frequency, rate or extent of the chemical reactions and pathways involving phosphorus or compounds containing phosphorus." [GOC:ai]	877	210	17	35525	0.0809524	0.019384264538198404	query_1	['GO:0006793', 'GO:0019222']	['FAS', 'TIGAR', 'CCNG1', 'GADD45A', 'NCKAP1L', 'CDKN1A', 'EREG', 'ATP5IF1', 'PTPN22', 'UCHL1', 'SPATA18', 'MST1R', 'CD300A', 'CDH5', 'F2', 'NR2F2', 'CD24']	[['IMP'], ['IDA', 'IMP', 'IBA', 'IEA'], ['TAS'], ['IMP', 'TAS', 'IEA'], ['IMP'], ['IDA', 'IMP', 'ISS', 'TAS', 'IEA'], ['IDA'], ['IMP', 'ISS'], ['IMP'], ['IDA', 'IMP'], ['IMP'], ['IDA'], ['IDA'], ['IDA'], ['IDA'], ['IDA'], ['IDA']]
GO:BP	GO:0040012	regulation of locomotion	0.0365501	TRUE	"Any process that modulates the frequency, rate or extent of locomotion of a cell or organism." [GOC:ems]	976	210	18	35525	0.0857143	0.018442622950819672	query_1	['GO:0040011', 'GO:0050789']	['MYOC', 'PERP', 'GADD45A', 'NCKAP1L', 'ATP1B2', 'GDF15', 'PTPN22', 'ARHGAP32', 'SERPINE2', 'S100A7', 'CXCL14', 'TERT', 'CD300A', 'PODN', 'CDH5', 'NR2F2', 'HMGB1', 'ENSG00000278217']	[['IDA'], ['IMP'], ['IMP', 'IEA'], ['IMP', 'ISS', 'IEA'], ['ISS', 'IEA'], ['IEA'], ['IEA'], ['IEA'], ['NAS'], ['IDA'], ['IEA'], ['IEA'], ['IDA'], ['IDA'], ['IDA'], ['IMP'], ['IDA', 'IMP'], ['IEA']]
REAC	REAC:R-HSA-2559586	DNA Damage/Telomere Stress Induced Senescence	0.0378902	TRUE	DNA Damage/Telomere Stress Induced Senescence	75	210	5	35525	0.023809523809523808	0.0666667	query_1	['REAC:R-HSA-2559583']	['CDKN1A', 'H4C8', 'H2AC6', 'H1-2', 'H2BC12']	[['REAC'], ['REAC'], ['REAC'], ['REAC'], ['REAC']]
GO:BP	GO:0060429	epithelium development	0.0400177	TRUE	"The process whose specific outcome is the progression of an epithelium over time, from its formation to the mature structure. An epithelium is a tissue that covers the internal or external surfaces of an anatomical structure." [GOC:dph, GOC:mtg_lung]	1078	210	19	35525	0.0904762	0.017625231910946195	query_1	['GO:0009888']	['TIGAR', 'HOXA5', 'PERP', 'EPCAM', 'CDKN1A', 'EREG', 'KRT34', 'KDM6B', 'PCNA', 'FST', 'EHF', 'SERPINE2', 'S100A7', 'CD34', 'CDH5', 'NR2F2', 'GJA4', 'LBH', 'CD24']	[['IEA'], ['IEA'], ['ISS', 'IEA'], ['IEA'], ['IEA'], ['TAS'], ['IBA'], ['ISS', 'IEA'], ['IEP'], ['IDA', 'IEA'], ['IEP'], ['IEA'], ['NAS'], ['IEP'], ['IMP', 'ISS', 'IEA'], ['IMP'], ['IEA'], ['IEA'], ['IMP', 'NAS']]
GO:BP	GO:0030155	regulation of cell adhesion	0.0401918	TRUE	"Any process that modulates the frequency, rate or extent of attachment of a cell to another cell or to the extracellular matrix." [GOC:mah]	712	210	15	35525	0.0714286	0.021067415730337078	query_1	['GO:0007155', 'GO:0050794']	['RUNX3', 'MYOC', 'ZDHHC2', 'RASAL3', 'ECM2', 'EPCAM', 'NCKAP1L', 'PTPN22', 'SERPINE2', 'VAV1', 'CD300A', 'LCK', 'HMGB1', 'C2CD4B', 'CD24']	[['ISS'], ['IDA'], ['IMP'], ['IMP'], ['IBA', 'IEA'], ['IDA'], ['IMP', 'ISS', 'IEA'], ['IMP', 'IBA', 'IEA'], ['ISS', 'IEA'], ['IDA', 'TAS', 'IEA'], ['IDA'], ['IDA', 'IMP', 'TAS'], ['IDA', 'IMP'], ['IDA'], ['IDA', 'IBA']]
GO:BP	GO:0030334	regulation of cell migration	0.0412317	TRUE	"Any process that modulates the frequency, rate or extent of cell migration." [GOC:go_curators]	892	210	17	35525	0.0809524	0.0190583	query_1	['GO:0016477', 'GO:2000145']	['MYOC', 'PERP', 'GADD45A', 'NCKAP1L', 'ATP1B2', 'GDF15', 'PTPN22', 'ARHGAP32', 'SERPINE2', 'S100A7', 'CXCL14', 'TERT', 'CD300A', 'PODN', 'CDH5', 'NR2F2', 'HMGB1']	[['IDA'], ['IMP'], ['IMP', 'IEA'], ['IMP', 'ISS', 'IEA'], ['ISS', 'IEA'], ['IEA'], ['IEA'], ['IEA'], ['NAS'], ['IDA'], ['IEA'], ['IEA'], ['IDA'], ['IDA'], ['IDA'], ['IMP'], ['IDA', 'IMP']]
GO:CC	GO:0005794	Golgi apparatus	0.041604	TRUE	"A membrane-bound cytoplasmic organelle of the endomembrane system that further processes the core oligosaccharides (e.g. N-glycans) added to proteins in the endoplasmic reticulum and packages them into membrane-bound vesicles. The Golgi apparatus operates at the intersection of the secretory, lysosomal, and endocytic pathways." [ISBN:0198506732]	1541	210	22	35525	0.10476190476190476	0.0142764	query_1	['GO:0005737', 'GO:0012505', 'GO:0043231']	['TRAF3IP3', 'STMN4', 'GABARAPL2', 'MYOC', 'NUCB2', 'FAT2', 'PHEX', 'SYT17', 'ZDHHC2', 'NCS1', 'PERP', 'GDF15', 'ARHGAP32', 'EHF', 'LUM', 'C1orf43', 'CXCL14', 'CLSTN2', 'CD14', 'C11orf24', 'F2', 'SULF2']	[['IEA'], ['IEA'], ['IDA', 'ISS', 'IEA'], ['IDA', 'IBA', 'IEA'], ['IDA', 'IEA'], ['IEA'], ['IEA'], ['IEA'], ['IDA', 'IBA', 'TAS', 'IEA'], ['IEA'], ['IEA'], ['IDA'], ['IDA', 'IBA', 'IEA'], ['IDA'], ['TAS'], ['IDA', 'IEA'], ['IDA'], ['IEA'], ['IDA', 'IEA'], ['IDA', 'IBA', 'IEA'], ['TAS'], ['IEA']]
KEGG	KEGG:00750	Vitamin B6 metabolism	0.044581916064172285	TRUE	Vitamin B6 metabolism	6	210	2	35525	0.00952381	0.3333333333333333	query_1	['KEGG:00000']	['PSAT1', 'AOX1']	[['KEGG'], ['KEGG']]
REAC	REAC:R-HSA-168256	Immune System	0.0446139	TRUE	Immune System	1732	210	24	35525	0.11428571428571428	0.013856812933025405	query_1	['REAC:0000000']	['BIRC5', 'WSB1', 'CDC20', 'PRDX4', 'NCKAP1L', 'CDKN1A', 'CANX', 'RNF6', 'PTPN22', 'VAV1', 'S100A7', 'CD300A', 'CD14', 'CTSF', 'UBE2C', 'TBC1D10C', 'CALML5', 'F2', 'LCK', 'HMGB1', 'SERPINA3', 'LTA', 'TNFRSF13B', 'ARPC4']	[['REAC'], ['REAC'], ['REAC'], ['REAC'], ['REAC'], ['REAC'], ['REAC'], ['REAC'], ['REAC'], ['REAC'], ['REAC'], ['REAC'], ['REAC'], ['REAC'], ['REAC'], ['REAC'], ['REAC'], ['REAC'], ['REAC'], ['REAC'], ['REAC'], ['REAC'], ['REAC'], ['REAC']]
GO:BP	GO:0050670	regulation of lymphocyte proliferation	0.047192954871750584	TRUE	"Any process that modulates the frequency, rate or extent of lymphocyte proliferation." [GOC:ai]	202	210	8	35525	0.0380952	0.039603960396039604	query_1	['GO:0032944', 'GO:0046651', 'GO:0051249']	['RASAL3', 'NCKAP1L', 'CDKN1A', 'PTPN22', 'CD300A', 'HMGB1', 'TNFRSF13B', 'CD24']	[['IMP'], ['IMP', 'ISS', 'IEA'], ['IEA'], ['IDA', 'IEA'], ['IMP'], ['IMP'], ['IBA', 'IEA'], ['IDA']]
GO:BP	GO:0008152	metabolic process	0.048430346075513386	TRUE	"A cellular process consisting of the biochemical pathways by which a living organism transforms chemical substances. This includes including anabolism (biosynthetic process) and catabolism (catabolic process). Metabolic processes includes the transformation of small molecules, as well macromolecular processes such as DNA repair and replication, protein synthesis and degradation." [GOC:go_curators, ISBN:0198547684]	10829	210	92	35525	0.4380952380952381	0.00849571	query_1	['GO:0009987']	['TRAF3IP3', 'RUNX3', 'FAS', 'GABARAPL2', 'HES2', 'ACTN2', 'TIGAR', 'HOXA9', 'BIRC5', 'FMO2', 'CST4', 'MYOM1', 'BMX', 'PHEX', 'RUBCNL', 'ZDHHC2', 'CKM', 'HOXA5', 'WSB1', 'ASCC3', 'PERP', 'CCNG1', 'SPCS1', 'SMYD1', 'KYNU', 'GADD45A', 'CDC20', 'EPCAM', 'PRDX4', 'NCKAP1L', 'CDKN1A', 'EREG', 'CANX', 'RNF6', 'SPCS3', 'EGLN3', 'GDF15', 'TNNI2', 'ATP5IF1', 'CASZ1', 'KDM6B', 'PCNA', 'PTPN22', 'FST', 'COL4A2', 'PSAT1', 'EHF', 'SERPINE2', 'TRIM54', 'AOX1', 'LUM', 'MAP1LC3B', 'VAV1', 'TINAGL1', 'TAGLN3', 'UCHL1', 'PWWP3A', 'SPATA18', 'MST1R', 'TERT', 'PCBD1', 'CD300A', 'CD14', 'CYCS', 'SLFN11', 'CD34', 'CTSF', 'UBE2C', 'CDH5', 'F2', 'H2AC6', 'LCK', 'RPS27L', 'NR2F2', 'CYP4X1', 'H1-2', 'HMGB1', 'SERPINA3', 'SULF2', 'ADH1B', 'TAF13', 'HOXC4', 'LBH', 'LTA', 'INMT', 'HOXA10', 'KCNQ1OT1', 'CD24', 'TAF9', 'SCARNA16', 'MIR675', 'MIR6516']	[['IDA'], ['IDA', 'ISS', 'IBA', 'NAS', 'IEA'], ['IMP'], ['IMP', 'IBA', 'NAS', 'IEA'], ['IBA', 'IEA'], ['IEA'], ['IDA', 'IMP', 'IBA', 'IEA'], ['IBA', 'IEA'], ['IDA', 'IMP'], ['IDA', 'IEA'], ['IDA'], ['IMP', 'IGI'], ['IDA', 'TAS', 'IEA'], ['IDA', 'IBA', 'TAS', 'IEA'], ['IDA', 'ISS', 'IBA', 'IEA'], ['IDA', 'IMP'], ['IBA', 'IEA'], ['IDA', 'IBA', 'IEA'], ['IBA', 'IEA'], ['IDA', 'IMP', 'NAS', 'IEA'], ['IDA'], ['TAS'], ['IDA', 'IBA', 'TAS', 'IEA'], ['IEA'], ['IDA', 'IMP', 'IBA', 'IEA'], ['IMP', 'TAS', 'IEA'], ['IDA', 'IBA', 'NAS', 'IEA'], ['IDA', 'IMP'], ['IBA', 'TAS', 'IEA'], ['IMP', 'ISS', 'IEA'], ['IDA', 'IMP', 'ISS', 'TAS', 'IEA'], ['IDA', 'ISS', 'IEA'], ['IBA', 'TAS', 'IEA'], ['IDA', 'IMP', 'ISS', 'IBA', 'IEA'], ['IDA', 'IBA', 'IEA'], ['IDA'], ['IEA'], ['IDA'], ['IMP', 'ISS', 'IBA', 'TAS', 'IEA'], ['IDA', 'IBA', 'IEA'], ['ISS', 'IBA', 'IEA'], ['IDA', 'IMP', 'ISS', 'IBA', 'IEA'], ['IDA', 'IMP', 'ISS', 'TAS', 'IEA'], ['IDA'], ['IEA'], ['IDA', 'IBA', 'NAS', 'IEA'], ['IDA', 'IBA', 'IEA'], ['IDA', 'IMP', 'IBA', 'IC', 'IEA'], ['IBA'], ['IDA', 'IEA'], ['IEA'], ['IDA', 'IGI', 'IBA', 'IEA'], ['IEA'], ['IEA'], ['IEA'], ['IDA', 'IMP', 'IBA', 'TAS', 'NAS', 'IEA'], ['IMP', 'IBA', 'IEA'], ['IMP', 'IBA', 'IEA'], ['IDA', 'IEA'], ['IDA', 'IMP', 'IBA', 'TAS', 'NAS', 'IEA'], ['IEA'], ['IDA'], ['IDA', 'IMP', 'ISS', 'IBA', 'IEA'], ['IBA', 'TAS', 'IEA'], ['IDA'], ['IDA', 'IMP', 'IEP'], ['IBA', 'TAS', 'IEA'], ['IDA', 'IBA', 'TAS', 'IEA'], ['IDA', 'IMP'], ['IDA', 'TAS', 'IEA'], ['IBA'], ['IDA', 'IMP', 'IEA'], ['IDA', 'IEA'], ['IDA', 'IMP', 'IBA', 'TAS', 'IEA'], ['IEA'], ['IBA', 'IEA'], ['IDA', 'IMP', 'IGI', 'ISS', 'IBA', 'IEA'], ['NAS'], ['IDA', 'ISS', 'IBA', 'NAS', 'IEA'], ['IDA', 'IBA', 'IEA'], ['IDA', 'IPI', 'ISS', 'IBA', 'NAS', 'IC', 'IEA'], ['IDA', 'IBA', 'IEA'], ['IDA', 'IBA', 'IEA'], ['IEA'], ['IDA', 'IEA'], ['IDA', 'IBA', 'IEA'], ['IEA'], ['IDA', 'IMP'], ['IDA', 'IPI', 'ISS', 'IBA', 'NAS', 'IEA'], ['IEA'], ['IEA'], ['IEA']]
GO:BP	GO:0051347	positive regulation of transferase activity	0.0488876	TRUE	"Any process that activates or increases the frequency, rate or extent of transferase activity, the catalysis of the transfer of a group, e.g. a methyl group, glycosyl group, acyl group, phosphorus-containing, or other groups, from a donor compound to an acceptor." [GOC:ai]	264	210	9	35525	0.0428571	0.0340909	query_1	['GO:0043085', 'GO:0051338']	['TIGAR', 'CDC20', 'CDKN1A', 'EREG', 'PCNA', 'MST1R', 'UBE2C', 'F2', 'CD24']	[['IDA'], ['IDA', 'IEA'], ['IDA'], ['IDA'], ['IMP'], ['IDA'], ['TAS'], ['IDA'], ['IDA']]
